# Epigenetic alterations underlie airway macrophage differentiation and phenotype during lung fibrosis

**DOI:** 10.1101/2020.12.04.410191

**Authors:** Peter McErlean, Christopher G. Bell, Richard J. Hewitt, Zabreen Busharat, Patricia P. Ogger, Poonam Ghai, Gesa Albers, Shaun Kingston, Philip L. Molyneaux, Stephan Beck, Clare M. Lloyd, Toby M. Maher, Adam J Byrne

**Affiliations:** Inflammation, Repair and Development Section, National Heart and Lung Institute, Imperial College, London SW7 2AZ, UK; William Harvey Research Institute, Barts & The London School of Medicine, Queen Mary University of London, Charterhouse Square, London EC1M 6BQ, UK; National Institute for Health Research (NIHR) Respiratory Biomedical Research Unit, Royal Brompton Hospital, Sydney Street, London SW3 6NP, UK; Department of Cancer Biology, UCL Cancer Institute, University College London, Paul O’Gorman Building, 72 Huntley Street, London WC1E 6BT, UK; Hastings Centre for Pulmonary Research and Division of Pulmonary, Critical Care and Sleep Medicine, Keck School of Medicine, University of Southern California, Los Angeles, USA

**Keywords:** Pathogenesis, Monocytes, Epigenetics, DNA methylation, Interstitial lung disease

## Abstract

Airway macrophages (AMs) are key regulators of the lung environment and are implicated in the pathogenesis of idiopathic pulmonary fibrosis (IPF), a fatal respiratory disease with no cure. However, the epigenetics of AMs development and function in IPF are limited. Here, we characterised the DNA-methylation (DNAm) profile of AMs from IPF (n=30) and healthy (n=14) donors. Our analysis revealed epigenetic heterogeneity was a key characteristic of IPF AMs. DNAm ‘clock’ analysis indicated epigenetic alterations in IPF-AMs was not associated with accelerated ageing. In differential DNAm analysis, we identified numerous differentially methylated positions (DMPs, n=11) and regions (DMRs, n=49) between healthy and IPF AMs respectively. DMPs and DMRs encompassed genes involved in lipid (*LPCAT1*) and glucose (*PFKB3*) metabolism and importantly, DNAm status was associated with disease severity in IPF. Collectively, our data identify that profound changes in the epigenome underpin the development and function of AMs in the IPF lung.

## Supplementary material for "Epigenetic alterations underlie airway macrophage differentiation and phenotype during lung fibrosis": Tables

### Sheet: Table S1
Table S1: Study donor demographic data.
	Healthy	IPF	P. value
Numbers	14	30
Median age, year (min-max)	50 (22-67)	68 (52-82)	<0.0001
Male sex, n (%)	7 (50)	19 (63.3)	0.4
Smoking, n (%)
- Current	1 (7.1)	0 (0)	0.57
- Ex	3 (21.4)	17 (56.6)	0.02
- Never	10 (71.4)	13 (43.3)	0.02
- Pack year history*	3.6 (0.0-20.0)	14.7 (0.0-45.0)	0.02
FACS enrichment, n (%)	7 (50)	21 (70)	0.19
FEV1*	3.2 (2.4-4.2)	2.2 (1.2-3.8)	<0.0001
FEV1 % predicted*	97.9 (80.1-114.4)	87.8 (48.0-123.5)	0.1
FVC*	4.0 (3.0-5.0)	2.7 (1.4-4.4)	<0.0001
FVC % predicted*	98.6 (78.7-114.7)	84.1 (45.7-124.9)	0.01
FEV1/FVC %*	80.2 (70.0-94.0)	82.2 (71.2-99.0)	0.23
DLCO*	107.0 (107.0-107.0)	51.2 (71.2-99)	<0.0001
* mean (min-max), FEV1 -Forced expiratory volume in one second, FVC - Forced vital capacity, DLCO - Diffusing capacity for carbon monoxide.

### Sheet: Table S2
Table S2: CpGs used to identify myeloid cell composition of airway macrophages AMs.
CpGs_ID	Chromosome	Start	End	Nearest Gene	Genomic annotation	Distance to TSS	Nearest Ensembl	Mono avg. meth	Class mono avg. meth	M0 avg. meth	M1 avg. meth	M2 avg. meth	Healthy AMs avg. meth	IPF AMs avg. meth
cg19448908	chr1	9222985	9222986	MIR34A	intron (NR_132742, intron 1 of 1)	-11149	ENSG00000284357	0.610811	0.869919	0.0478632	0.0529995	0.0913547	0.107946	0.145087
cg20700740	chr1	9339682	9339683	SPSB1	Intergenic	-13259	ENSG00000171621	0.68871	0.542682	0.182512	0.0742277	0.0113636	0.138404	0.12424
cg18971835	chr1	15664384	15664385	LOC101927417	intron (NR_148918, intron 1 of 1)	5995	ENSG00000233485	0.865882	0.882047	0.400125	0.459332	0.535967	0.794263	0.68898
cg05997779	chr1	16292046	16292047	ZBTB17	intron (NM_001287604, intron 2 of 15)	10581	ENSG00000116809	0.735907	0.799388	0.0637464	0.0243056	0.328571	0.557314	0.410475
cg14561834	chr1	17682612	17682613	PADI6	exon (NM_012387, exon 12 of 16)	-16079	ENSG00000276747	0.0347222	0.0364949	0.364013	0.356902	0.235	0.327521	0.318269
cg12059751	chr1	25865196	25865197	LDLRAP1	Intergenic	-4880	ENSG00000157978	0.935595	0.824835	0.662222	0.682709	0.220486	0.357742	0.362866
cg10429891	chr1	27963617	27963618	FGR	Intergenic	-1890	ENSG00000000938	0.581194	0.552219	0.0957309	0.09702	0.350768	0.455998	0.426136
cg18578481	chr1	32264285	32264286	SPOCD1	intron (NM_001281987, intron 7 of 15)	17367	ENSG00000134668	0.866176	0.946587	0.219048	0.226852	0.0238095	0.225276	0.254364
cg07863854	chr1	32264594	32264595	SPOCD1	intron (NM_001281987, intron 7 of 15)	17058	ENSG00000134668	0.805556	0.736508	0.107312	0.108174	0.0467391	0.227379	0.253558
cg22209898	chr1	33405541	33405542	RNF19B	intron (NM_153341, intron 7 of 8)	24873	ENSG00000116514	0.937339	0.883972	0.419531	0.639791	0.77699	0.260935	0.306121
cg09702161	chr1	36843510	36843511	STK40	intron (NM_032017, intron 1 of 11)	8018	ENSG00000196182	0.294574	0.683626	0.0937615	0.150836	0.338491	0.123139	0.135993
cg22177175	chr1	40542922	40542923	PPT1	intron (NM_000310, intron 7 of 8)	20220	ENSG00000131238	0.548148	0.752207	0.00628931	0.0227273	0.0338983	0.149183	0.154451
cg18584686	chr1	43988998	43988999	PTPRF	Intergenic	-2710	ENSG00000142949	0.980769	0.956893	0.631746	0.786667	0.627778	0.647781	0.575065
cg23558456	chr1	45262536	45262537	PLK3	Intergenic	-3361	ENSG00000173846	0.798272	0.790939	0.0624625	0.108128	0.203526	0.395985	0.297196
cg17305918	chr1	54707209	54707210	SSBP3-AS1	intron (NM_001009955, intron 10 of 16)	5093	ENSG00000198711	0.856667	0.870141	0.416084	0.609649	0.239583	0.836269	0.752151
cg21081913	chr1	55670686	55670687	USP24	intron (NM_015306, intron 1 of 67)	10353	ENSG00000162402	0.629464	0.517784	0.0452489	0.133989	0.0277778	0.128148	0.144963
cg06397283	chr1	56977178	56977179	PLPP3	intron (NM_003713, intron 5 of 5)	68079	ENSG00000162407	0.803571	0.932564	0	0	0.0125	0.120241	0.132194
cg10543380	chr1	59354514	59354515	LINC01135	intron (NR_108106, intron 1 of 1)	103691	ENSG00000234807	0.763763	0.744964	0.042487	0.166311	0.196594	0.215858	0.14891
cg22100356	chr1	59602397	59602398	HSD52	intron (NR_027120, intron 1 of 2)	10082	ENSG00000224609	0.421053	0.259619	0.0845876	0.109714	0.17381	0.631177	0.455367
cg01526259	chr1	109934910	109934911	SORT1	intron (NM_002959, intron 1 of 19)	1069	ENSG00000134243	0.824176	0.838181	0.256827	0.22453	0.05	0.0962113	0.12783
cg20970369	chr1	111744107	111744108	DENND2D	promoter-TSS (NM_024901)	-782	ENSG00000162777	0.383634	0.505892	0.0555556	0.0732601	0.0416667	0.106577	0.121172
cg13680196	chr1	117099317	117099318	CD58	intron (NM_001779, intron 1 of 5)	14398	ENSG00000116815	0.168235	0.505479	0.0114943	0.0283212	0.00961538	0.10846	0.0771401
cg09220123	chr1	117099362	117099363	CD58	intron (NM_001779, intron 1 of 5)	14353	ENSG00000116815	0.0858175	0.400851	0	0.0285714	0.0111111	0.152875	0.111186
cg20899781	chr2	9705767	9705768	ADAM17	Intergenic	-9818	ENSG00000151694	0.964901	0.974411	0.278192	0.434904	0.668103	0.77128	0.65318
cg05078268	chr2	9735157	9735158	YWHAQ	intron (NM_006826, intron 2 of 5)	36027	ENSG00000134308	0.967391	0.95812	0.113426	0.334002	0.0825	0.353158	0.245654
cg12989462	chr2	10430120	10430121	HPCAL1	Intergenic	-12910	ENSG00000115756	0.978261	0.948819	0.211311	0.187478	0.244872	0.772651	0.621007
cg00606541	chr2	10430134	10430135	HPCAL1	Intergenic	-12896	ENSG00000115756	0.666588	0.807115	0.0953325	0.0554594	0.0693999	0.678602	0.51246
cg00221794	chr2	20776619	20776620	HS1BP3-IT1	Intergenic	15689	ENSG00000231948	0.0119048	0.193762	0.638095	0.554216	0.488964	0.104039	0.138102
cg27095000	chr2	24123530	24123531	ATAD2B	intron (NM_017552, intron 1 of 27)	26454	ENSG00000119778	0.758621	0.780142	0.332112	0.454054	0.141917	0.368988	0.345045
cg04639335	chr2	25601658	25601659	DNMT3A	intron (NM_033147, intron 19 of 19)	-36199	ENSG00000119772	0.915873	0.846729	0.277867	0.343526	0.60119	0.385715	0.344974
cg03712310	chr2	26515543	26515544	ADGRF3	Intergenic	26374	ENSG00000173567	0.945409	0.910102	0.875253	0.798257	0.0454545	0.791438	0.812185
cg07932476	chr2	27211532	27211533	MAPRE3	intron (NR_149018, intron 3 of 5)	18293	ENSG00000084764	0.810606	0.839055	0.571525	0.659983	0.788889	0.855566	0.803714
cg21688934	chr2	27426005	27426006	ATRAID	non-coding (NR_028323, exon 11 of 17)	-8894	ENSG00000138085	0.978723	0.87521	0.0931856	0.165494	0.102083	0.716093	0.5728
cg07223413	chr2	28668933	28668934	PLB1	Intergenic	-50005	ENSG00000163803	0.252381	0.505051	0.037037	0.0238095	0	0.191041	0.0977743
cg13603674	chr2	43363462	43363463	LINC02580	Intergenic	-33879		0.480769	0.438492	0.706903	0.739374	0.490741	0.765049	0.72354
cg11575292	chr2	43551274	43551275	LINC01126	intron (NR_144316, intron 29 of 36)	96924	ENSG00000279873	0.244102	0.806232	0.555212	0.581495	0.722032	0.562896	0.402949
cg18828874	chr2	47191177	47191178	MCFD2	intron (NM_001288955, intron 3 of 18)	-22183	ENSG00000180398	0.943182	0.923364	0.694231	0.659354	0.0776515	0.169097	0.209409
cg27360727	chr2	62408301	62408302	B3GNT2	Intergenic	-14961	ENSG00000170340	0.0542328	0.0989686	0.38281	0.281609	0.0854545	0.732468	0.628366
cg18087527	chr2	64903124	64903125	SERTAD2	Intergenic	-22078	ENSG00000179833	0.98913	0.935634	0.466635	0.448276	0.325833	0.894073	0.867238
cg02219206	chr2	65034634	65034635	LINC01800	Intergenic	56131	ENSG00000234572	0.720865	0.669459	0.0121574	0.0176971	0.0185185	0.131191	0.10427
cg05710777	chr2	65089820	65089821	LINC01800	intron (NR_110224, intron 1 of 4)	945	ENSG00000234572	0.121245	0.503234	0.0360624	0.0141844	0	0.0619135	0.0691168
cg19337748	chr2	65623623	65623624	SPRED2	intron (NM_181784, intron 1 of 5)	-29692	ENSG00000198369	0.902468	0.89262	0.439933	0.390791	0.504902	0.811742	0.724672
cg24477733	chr2	69990401	69990402	ANXA4	intron (NM_001320700, intron 1 of 12)	21295	ENSG00000196975	0.950772	0.973275	0.453547	0.505719	0.968998	0.594474	0.562182
cg23150604	chr2	85732146	85732147	PARTICL	Intergenic	33863		0.947973	0.889134	0.333991	0.260025	0.876157	0.866355	0.832271
cg02683577	chr2	88716766	88716767	FOXI3	Intergenic	35287	ENSG00000214336	0.700163	0.916223	0.959877	0.924107	0.984848	0.752462	0.761661
cg06217105	chr2	98485354	98485355	TMEM131	intron (NM_015348, intron 4 of 40)	127000	ENSG00000075568	0.0294118	0.0239316	0.459187	0.453102	0.1513	0.694074	0.677969
cg05371584	chr2	101736080	101736081	TBC1D8	intron (NM_001102426, intron 1 of 19)	31829	ENSG00000204634	0.187142	0.252314	0.00694444	0	0.00694444	0.428431	0.243693
cg06442437	chr2	102679202	102679203	IL1R1	Intergenic	-7634	ENSG00000115594	0.942708	0.911596	0.602185	0.778557	0.103318	0.644472	0.50902
cg02341139	chr2	113015450	113015451	ZC3H8	Intergenic	-2786	ENSG00000144161	0.93869	0.924949	0.0519048	0.144919	0.0601852	0.580273	0.302109
cg23920246	chr2	113398726	113398727	FLJ42351	TTS (NR_033871)	3031		0.903251	0.896289	0.188027	0.24533	0.298611	0.307864	0.201016
cg24625524	chr2	113862802	113862803	IL1RN	Intergenic	-12668	ENSG00000136689	0.937273	0.9371	0.519749	0.497829	0.295732	0.551691	0.36506
cg01041252	chr2	137005229	137005230	CXCR4	Intergenic	-129504	ENSG00000121966	0.958333	0.911765	0.376623	0.317384	0.348739	0.113322	0.120624
cg22549540	chr2	145388196	145388197	TEX41	Intergenic	-37338	ENSG00000226674	0.39899	0.834986	0.791963	0.778693	0.782241	0.635551	0.668428
cg06860267	chr2	157313373	157313374	GPD2	intron (NM_000408, intron 1 of 16)	20473	ENSG00000115159	0.953704	0.93947	0.785893	0.819504	0.561364	0.758383	0.723054
cg20453861	chr2	158687876	158687877	ACVR1	intron (NM_001347664, intron 1 of 11)	6914	ENSG00000115170	0.759375	0.625913	0.157236	0.268768	0.249396	0.197209	0.240222
cg08599630	chr2	162945447	162945448	LOC100131604	Intergenic	14080		1	0.970817	0.458325	0.484397	0.926378	0.860501	0.814436
cg27587300	chr2	191659419	191659420	GLS	Intergenic	-86128	ENSG00000115419	0.960845	0.952324	0.767989	0.339708	0.910588	0.827471	0.818169
cg22907426	chr2	197002225	197002226	STK17B	exon (NM_004226, exon 8 of 8)	34111	ENSG00000081320	0.966092	0.95101	0.616667	0.337548	0.95	0.656746	0.570989
cg10871096	chr2	197097922	197097923	LOC101927482	intron (NM_001348768, intron 21 of 28)	-26826		0.903226	0.853881	0.341546	0.370134	0.849781	0.77468	0.654592
cg08745216	chr2	204685815	204685816	CTLA4	Intergenic	-46696	ENSG00000163599	0.447317	0.928752	0.956248	0.964444	0.884444	0.857845	0.844541
cg00458932	chr2	208199464	208199465	MIR1302-4	Intergenic	-65316	ENSG00000221628	0.928205	0.935746	0.0818713	0.0626263	0.0848837	0.232092	0.164544
cg11090079	chr2	218278110	218278111	DIRC3-AS1	intron (NR_026597, intron 8 of 12)	130654		0.981481	0.948401	0.17529	0.144701	0.651122	0.672881	0.544123
cg00332776	chr2	218766839	218766840	MIR6809	intron (NM_001308022, intron 3 of 30)	-1488	ENSG00000275458	0.378682	0.309211	0.0196078	0.0208333	0.0435606	0.618188	0.420327
cg04657700	chr2	223535083	223535084	MOGAT1	Intergenic	-1374	ENSG00000124003	0.742263	0.85527	0.831373	0.766804	0.0955357	0.1715	0.229336
cg01408124	chr2	232145742	232145743	MIR4777	intron (NM_025139, intron 16 of 20)	-81677	ENSG00000263641	0.0125	0.015392	0.220013	0.325877	0.0945914	0.361132	0.286099
cg15867307	chr2	238110828	238110829	COPS8	Intergenic	116744	ENSG00000198612	0.931818	0.940467	0.499107	0.568765	0.835338	0.78746	0.660186
cg10143416	chr2	241907033	241907034	LOC200772	promoter-TSS (NR_033841)	-165	ENSG00000233392	0.564815	0.92589	0.974786	0.932678	0.942276	0.897126	0.868617
cg06689416	chr2	242263958	242263959	SEPT2	intron (NM_001349313, intron 4 of 13)	8378	ENSG00000168385	0.938645	0.887801	0.0571061	0.0929724	0.0138889	0.155751	0.179838
cg01133103	chr3	4765014	4765015	EGOT	intron (NM_001168272, intron 39 of 60)	28260	ENSG00000235947	0.869792	0.803251	0.349016	0.261342	0.868806	0.746871	0.664892
cg15749852	chr3	17484215	17484216	TBC1D5	intron (NM_001349076, intron 4 of 22)	257297	ENSG00000131374	0.973684	0.953509	0.540483	0.522339	0.666667	0.469375	0.345323
cg02794920	chr3	23243299	23243300	UBE2E2-AS1	intron (NR_136176, intron 1 of 1)	770	ENSG00000233153	0.929315	0.847062	0.660904	0.730519	0.904762	0.767123	0.748205
cg19538677	chr3	27575725	27575726	SLC4A7	Intergenic	-49814	ENSG00000033867	0	0.372014	0.0166667	0.010101	0	0.187683	0.158342
cg11870591	chr3	27672479	27672480	EOMES	Intergenic	91727	ENSG00000163508	0.940236	0.948071	0.895969	0.877157	0.677083	0.84346	0.841416
cg16618413	chr3	30478952	30478953	LINC01985	Intergenic	-81408		0.734749	0.716035	0.0330113	0.094246	0	0.0988594	0.128701
cg13487918	chr3	38067349	38067350	PLCD1	intron (NM_006225, intron 1 of 14)	-1071	ENSG00000187091	0.56131	0.682447	0.39631	0.484918	0.200075	0.601856	0.437893
cg14694085	chr3	42645486	42645487	SEC22C	intron (NM_005385, intron 2 of 16)	-2914	ENSG00000093183	0.934524	0.946301	0.988095	0.94748	0.673913	0.640938	0.622809
cg21694873	chr3	45451676	45451677	LARS2	intron (NM_015340, intron 4 of 21)	21601	ENSG00000011376	0.0192308	0.0314762	0.408519	0.355605	0.160657	0.784135	0.692363
cg12325605	chr3	56810150	56810151	ARHGEF3	promoter-TSS (NM_001128616)	-405	ENSG00000163947	0.0131579	0.209299	0.0515061	0.066464	0.0382206	0.118603	0.107426
cg00846579	chr3	69790702	69790703	MITF	intron (NM_001354605, intron 1 of 9)	2116	ENSG00000187098	0.882353	0.920081	0.116626	0.0994636	0.369601	0.235892	0.277612
cg04811592	chr3	69834385	69834386	MITF	intron (NM_006722, intron 1 of 9)	21423	ENSG00000187098	0.982759	0.958509	0.0742424	0.13315	0.423077	0.879942	0.766154
cg09429735	chr3	71752025	71752026	EIF4E3	intron (NM_001282886, intron 3 of 7)	22501	ENSG00000163412	0	0.0256684	0.349242	0.283333	0.102679	0.262299	0.250197
cg09729012	chr3	72395773	72395774	RYBP	Intergenic	100001	ENSG00000163602	0.136111	0.0954697	0.502652	0.636501	0.263102	0.449413	0.404494
cg00147413	chr3	105733105	105733106	CBLB	Intergenic	-144839	ENSG00000114423	0.898851	0.917228	0	0.108497	0.318182	0.211258	0.173716
cg06824332	chr3	107689184	107689185	LINC00636	Intergenic	87132	ENSG00000240423	0.925189	0.946012	0.32265	0.357555	0.816527	0.510251	0.375231
cg07061387	chr3	112645077	112645078	CD200R1	intron (NM_170780, intron 4 of 6)	48860	ENSG00000163606	0.102642	0.128446	0.335294	0.158928	0.333333	0.430489	0.399852
cg14968445	chr3	120500227	120500228	GTF2E1	exon (NM_005513, exon 5 of 5)	38669	ENSG00000153767	0.893939	0.934938	0.303743	0.368182	0.422065	0.602474	0.471174
cg09789543	chr3	124578103	124578104	ITGB5	exon (NM_001354765, exon 3 of 15)	28049	ENSG00000082781	0.956876	0.931985	0.271532	0.312684	0.726034	0.856953	0.827617
cg18664965	chr3	126259355	126259356	CHST13	intron (NM_152889, intron 2 of 2)	16224	ENSG00000180767	0.787026	0.743876	0.0853787	0.181761	0.65042	0.717369	0.67659
cg24929566	chr3	127799333	127799334	RUVBL1-AS1	TTS (NM_003707)	4680	ENSG00000239608	0.783784	0.771972	0.158237	0.233531	0.443182	0.123592	0.160701
cg02099877	chr3	172416061	172416062	NCEH1	intron (NM_001146276, intron 1 of 4)	12947	ENSG00000144959	0.0883838	0.391709	0.0148148	0.0236516	0.042499	0.0961123	0.093819
cg26073082	chr3	177647236	177647237	LINC02015	Intergenic	112583	ENSG00000231574	0.976136	0.950505	0.618526	0.63226	0.80235	0.798198	0.713442
cg05503222	chr3	182791786	182791787	MCCC1	intron (NR_120639, intron 2 of 15)	25245	ENSG00000078070	0.594595	0.682462	0.0824663	0.0725522	0.225	0.120877	0.1261
cg00018767	chr3	183693808	183693809	ABCC5-AS1	intron (NM_001320032, intron 10 of 29)	-30318	ENSG00000223882	0.44636	0.78676	0.0354386	0.052381	0.601626	0.252287	0.163283
cg04536957	chr3	184487757	184487758	LINC02069	intron (NR_110043, intron 1 of 2)	3186	ENSG00000229433	0.929817	0.924994	0.62041	0.666387	0.947166	0.793643	0.761438
cg11920406	chr3	185525649	185525650	IGF2BP2	intron (NM_001007225, intron 2 of 14)	13270	ENSG00000073792	0.310052	0.339403	0.0512626	0.0410289	0.111936	0.327633	0.262516
cg09069868	chr3	186306851	186306852	DNAJB11	Intergenic	18386	ENSG00000090520	0.287582	0.672914	0.805443	0.688156	0.839478	0.522818	0.528915
cg20116907	chr3	188664989	188664990	TPRG1-AS1	intron (NR_046873, intron 1 of 1)	439	ENSG00000234076	0.503125	0.638519	0.0151515	0.0490615	0.053442	0.130963	0.145608
cg27396056	chr3	188664992	188664993	TPRG1-AS1	intron (NR_046873, intron 1 of 1)	436	ENSG00000234076	0.483333	0.607241	0.0421237	0.0874473	0.174973	0.115248	0.151291
cg08319289	chr3	190261613	190261614	IL1RAP	intron (NM_001167930, intron 1 of 7)	29773	ENSG00000196083	0.811086	0.879962	0.872986	0.843378	0.531769	0.603129	0.535272
cg22496559	chr3	196065317	196065318	TM4SF19-TCTEX1D2	promoter-TSS (NM_138461)	-26		0.922422	0.947678	0.0843411	0.0863831	0.00925926	0.156153	0.126706
cg13605674	chr3	196065327	196065328	TM4SF19-TCTEX1D2	promoter-TSS (NM_138461)	-36		0.654382	0.777182	0.0805728	0.0780524	0.104167	0.171925	0.135683
cg21090033	chr3	196065356	196065357	TM4SF19-TCTEX1D2	promoter-TSS (NM_138461)	-65		0.625	0.776615	0.0104167	0.0375987	0.0238636	0.090448	0.0800492
cg20287119	chr4	435397	435398	ABCA11P	3' UTR (NM_133474, exon 3 of 3)	32601	ENSG00000251595	1	1	1	1	0.8	0.87991	0.887598
cg22779896	chr4	6770553	6770554	KIAA0232	Intergenic	-13906	ENSG00000170871	0.675581	0.670218	0.126416	0.162306	0.0457638	0.547976	0.455906
cg14812474	chr4	7632385	7632386	AFAP1-AS1	intron (NM_020777, intron 3 of 26)	-123432	ENSG00000272620	0.819328	0.843057	0.110502	0.0841168	0.174745	0.560056	0.419671
cg01379272	chr4	7657914	7657915	AFAP1-AS1	intron (NM_020777, intron 5 of 26)	-97903	ENSG00000272620	0.307971	0.313844	0.547614	0.630269	0.378403	0.535317	0.517328
cg15140557	chr4	10098294	10098295	MIR3138	intron (NM_005112, intron 2 of 11)	-17978	ENSG00000264931	0.324332	0.370978	0.0161012	0.034692	0.0411458	0.447399	0.26037
cg19604703	chr4	16261641	16261642	TAPT1-AS1	Intergenic	33355	ENSG00000263327	0.939753	0.881292	0.374561	0.365486	0	0.133401	0.149758
cg19494702	chr4	25163065	25163066	SEPSECS-AS1	promoter-TSS (NM_016955)	771		0.635209	0.0876067	0.107566	0.0448718	0.107778	0.230503	0.222912
cg22877957	chr4	25163345	25163346	SEPSECS-AS1	intron (NR_037934, intron 1 of 1)	1051		0.55152	0.0761172	0.0449317	0.0582671	0.0533931	0.148137	0.17169
cg12926999	chr4	25914810	25914811	SMIM20	Intergenic	-1004	ENSG00000250317	0	0.0192113	0.255331	0.1887	0.0632678	0.126606	0.122341
cg06646572	chr4	74982864	74982865	MTHFD2L	Intergenic	-6126	ENSG00000163738	0.820536	0.791551	0.35131	0.335152	0.753905	0.649763	0.496313
cg09040200	chr4	77906102	77906103	SEPT11	intron (NM_018243, intron 1 of 9)	35235	ENSG00000138758	0.944948	0.950205	0.927037	0.862584	0.494375	0.284687	0.339199
cg14786790	chr4	89766653	89766654	FAM13A	intron (NM_014883, intron 7 of 23)	-22141	ENSG00000138640	0.0465368	0.0543779	0.155229	0.222027	0.178656	0.154588	0.124989
cg00563107	chr4	141173527	141173528	SCOC	Intergenic	-4913	ENSG00000153130	0.0763158	0.283968	0.752991	0.622579	0.577381	0.538027	0.469482
cg19492315	chr4	142607752	142607753	IL15	intron (NM_000585, intron 2 of 7)	50003	ENSG00000164136	0.633333	0.841187	0.483333	0.352657	0.196237	0.151961	0.124025
cg04135340	chr4	153629184	153629185	TMEM154	Intergenic	-27867	ENSG00000170006	0.286364	0.683296	0.634142	0.696015	0.642105	0.427849	0.432513
cg06757466	chr4	162498686	162498687	LOC101928052	intron (NM_001128427, intron 8 of 15)	-445199	ENSG00000249419	0.577778	0.896511	0.905159	0.916449	0.810264	0.521364	0.498527
cg16539111	chr4	166362111	166362112	MIR578	intron (NM_001873, intron 1 of 8)	54717	ENSG00000207559	0.797619	0.71393	0.824774	0.67424	0.902174	0.768508	0.76587
cg16862695	chr5	36689364	36689365	SLC1A3	TTS (NM_004172)	82907	ENSG00000079215	0.375	0.463531	0.0373784	0.0597638	0	0.0842082	0.080672
cg10110288	chr5	55274029	55274030	IL6ST	intron (NM_001190981, intron 2 of 15)	16792	ENSG00000134352	0.8	0.713428	0.306646	0.340758	0.384717	0.490775	0.465347
cg27639818	chr5	64417917	64417918	CWC27	Intergenic	353172	ENSG00000153015	0.935909	0.975234	0.595144	0.570318	0.444444	0.808375	0.713359
cg08460305	chr5	67669472	67669473	PIK3R1	Intergenic	81076	ENSG00000145675	0.630952	0.973148	0.990991	0.979167	0.977273	0.823343	0.769644
cg14599823	chr5	77973730	77973731	LHFPL2	Intergenic	-29082	ENSG00000145685	0.76967	0.791917	0.370529	0.323152	0.810729	0.673613	0.588177
cg22313283	chr5	78057828	78057829	LHFPL2	Intergenic	-113180	ENSG00000145685	0.258658	0.766038	0.45445	0.475251	0.900546	0.576674	0.515918
cg14575783	chr5	86298557	86298558	MIR4280	Intergenic	112214	ENSG00000265919	0.22093	0.861419	0.0215054	0	0.0667311	0.119412	0.127517
cg26194172	chr5	96221730	96221731	ERAP2	intron (NM_001329229, intron 3 of 17)	10087	ENSG00000164308	0.586051	0.82296	0.0555014	0.0541322	0.195789	0.709538	0.606548
cg09530650	chr5	137024162	137024163	KLHL3	intron (NM_001257195, intron 3 of 12)	17954	ENSG00000146021	0.608893	0.447665	0.140212	0.116097	0.115385	0.241523	0.207592
cg01938023	chr5	138855698	138855699	TMEM173	3' UTR (NM_001301738, exon 6 of 6)	6189	ENSG00000184584	0.205492	0.20383	0.44293	0.487391	0.2189	0.72143	0.642093
cg05153380	chr5	142163562	142163563	ARHGAP26	intron (NM_001349547, intron 1 of 21)	12777	ENSG00000145819	0.874387	0.898774	0.315028	0.41619	0.617857	0.811422	0.727888
cg17280782	chr5	149012151	149012152	ARHGEF37	3' UTR (NM_001001669, exon 13 of 13)	51016	ENSG00000183111	0.546875	0.635233	0.24425	0.330021	0.176245	0.624004	0.513545
cg26057482	chr5	149429923	149429924	CSF1R	exon (NM_014983, exon 19 of 20)	36280	ENSG00000182578	0.570192	0.755225	0.0333333	0.047619	0.0185185	0.663446	0.461928
cg08532436	chr5	149445528	149445529	CSF1R	intron (NM_001349736, intron 12 of 22)	20675	ENSG00000182578	0.182588	0.234212	0	0.0182319	0	0.275103	0.156839
cg06654628	chr5	150018913	150018914	SYNPO	intron (NM_001166208, intron 2 of 2)	-1294	ENSG00000171992	0.072807	0.0274725	0.324282	0.266979	0.0375	0.431705	0.346687
cg01364654	chr5	150111330	150111331	DCTN4	intron (NM_001135644, intron 5 of 12)	26752	ENSG00000132912	0.821879	0.884552	0.3632	0.5245	1	0.299938	0.245022
cg18747105	chr5	151129445	151129446	ATOX1	intron (NM_004045, intron 2 of 3)	8765	ENSG00000177556	0.612519	0.861482	0.121467	0.134457	0.873835	0.153554	0.28762
cg17464939	chr5	153429448	153429449	MFAP3	exon (NM_005927, exon 2 of 3)	10929	ENSG00000037749	0.338509	0.423467	0.106825	0.157863	0.242669	0.140072	0.171348
cg07920012	chr5	159886405	159886406	MIR3142HG	Intergenic	-8853	ENSG00000253522	1	0.961712	0.184127	0.356481	0.505682	0.760408	0.732608
cg01905967	chr5	172185200	172185201	LOC101928093	5' UTR (NM_001287812, exon 2 of 4)	2694		0.87963	0.958093	0.183333	0.0606061	0.689723	0.46203	0.368376
cg21456693	chr5	172185216	172185217	LOC101928093	5' UTR (NM_001287812, exon 2 of 4)	2710		0.932073	0.986111	0.159722	0.0434783	0.568182	0.482704	0.394677
cg16345114	chr5	172306111	172306112	ERGIC1	intron (NM_001031711, intron 1 of 9)	44888	ENSG00000113719	1	0.976649	0.293542	0.329227	0.239583	0.452741	0.332707
cg21204530	chr5	172306135	172306136	ERGIC1	intron (NM_001031711, intron 1 of 9)	44912	ENSG00000113719	0.960284	0.906927	0.015873	0.0492035	0.0431818	0.211478	0.156163
cg07347294	chr5	176080247	176080248	TSPAN17	intron (NM_001006616, intron 4 of 8)	5859	ENSG00000048140	0.984375	0.850219	0.646242	0.806349	0.0142857	0.84099	0.797115
cg05000080	chr6	3368210	3368211	SLC22A23	intron (NR_104448, intron 3 of 11)	77037	ENSG00000137266	0.402381	0.973519	0.746319	0.814286	0.975	0.804707	0.803084
cg06022811	chr6	6599918	6599919	LY86	intron (NM_004271, intron 1 of 4)	10984	ENSG00000112799	0.579545	0.582054	0.030303	0.00775194	0.224311	0.265333	0.193659
cg26390512	chr6	6714165	6714166	LY86-AS1	Intergenic	-91106	ENSG00000216863	0.807292	0.924008	0.0343259	0.0533682	0.803571	0.727014	0.625346
cg22775635	chr6	6851366	6851367	LY86-AS1	Intergenic	-228307	ENSG00000216863	0.618519	0.72963	0.0858586	0.120833	0	0.104909	0.111753
cg11210880	chr6	11779910	11779911	ADTRP	promoter-TSS (NM_032744)	-630	ENSG00000111863	0.483811	0.699461	0.361546	0.341436	0.186061	0.107321	0.133079
cg18277700	chr6	11930723	11930724	LOC101928253	Intergenic	70754		0.863636	0.799972	0.642677	0.972222	0.88141	0.77337	0.78996
cg12985658	chr6	14313661	14313662	LINC01108	Intergenic	-27976	ENSG00000226673	0.922631	0.921955	0.470798	0.425534	0.410243	0.842602	0.817336
cg01858828	chr6	14921627	14921628	JARID2	Intergenic	-324579	ENSG00000008083	0.0285714	0.199596	0.0202765	0	0.075641	0.104598	0.104454
cg02830023	chr6	15575772	15575773	DTNBP1	intron (NM_001271667, intron 7 of 9)	87517	ENSG00000047579	0.0641176	0.179167	0	0.00813008	0.0345238	0.158044	0.12803
cg27049261	chr6	20131159	20131160	MBOAT1	intron (NR_073465, intron 2 of 9)	81536	ENSG00000172197	0.934267	0.954579	0.515406	0.569841	0.954921	0.881483	0.861675
cg20198611	chr6	33163688	33163689	COL11A2	exon (NM_001270401, exon 6 of 10).3	-3443	ENSG00000204248	1	0.956588	0.0940396	0.206398	0.0431276	0.79406	0.716194
cg09365002	chr6	33288328	33288329	DAXX	exon (NM_001254717, exon 3 of 7).2	2465	ENSG00000204209	0.941991	0.926211	0.448915	0.266944	0.167614	0.288494	0.193763
cg09597022	chr6	33288331	33288332	DAXX	exon (NM_001254717, exon 3 of 7).2	2462	ENSG00000204209	0.78125	0.784246	0.126835	0.0440705	0.0571429	0.33952	0.261775
cg07905975	chr6	33288365	33288366	DAXX	exon (NM_001254717, exon 3 of 7).2	2428	ENSG00000204209	0.82476	0.883934	0.621282	0.466475	0.412779	0.582965	0.504655
cg04772751	chr6	34176035	34176036	HMGA1	Intergenic	-28542	ENSG00000137309	0.951227	0.879525	0.442486	0.487017	0.605159	0.847969	0.818869
cg14420953	chr6	36558153	36558154	SRSF3	Intergenic	-3937	ENSG00000112081	1	0.953147	0.566667	0.490919	0.911111	0.827212	0.724558
cg08455089	chr6	37292134	37292135	RNF8	intron (NR_130108, intron 12 of 12)	-29614	ENSG00000112130	0.846801	0.906397	0.523913	0.525641	0.715909	0.74444	0.656691
cg13487614	chr6	42192460	42192461	MRPS10	TTS (NM_001297573)	-6827	ENSG00000048544	0.636621	0.654751	0.0677815	0.0544805	0.0488095	0.378374	0.298759
cg07089950	chr6	43769742	43769743	VEGFA	Intergenic	30020	ENSG00000112715	0	0.0172198	0.141667	0.145207	0.0135135	0.217139	0.157168
cg25673478	chr6	106253341	106253342	PRDM1	Intergenic	-280854	ENSG00000057657	0.988095	0.96891	0.470341	0.476803	0.392611	0.737614	0.602932
cg10291108	chr6	106416317	106416318	PRDM1	Intergenic	-117878	ENSG00000057657	0.962264	0.931632	0.124074	0.115814	0.787698	0.722215	0.601253
cg08700776	chr6	106416367	106416368	PRDM1	Intergenic	-117828	ENSG00000057657	0.989796	0.989216	0.181643	0.194563	0.666667	0.836686	0.70789
cg10808934	chr6	109059267	109059268	LINC00222	Intergenic	-13590	ENSG00000203801	0.944402	0.908166	0.201716	0.215333	0.145897	0.636224	0.490177
cg23071947	chr6	126140001	126140002	NCOA7-AS1	promoter-TSS (NR_126386)	3	ENSG00000232131	0.980769	0.971409	0.940428	0.964519	0.671171	0.184993	0.299676
cg06275363	chr6	129018064	129018065	PTPRK	Intergenic	-176245	ENSG00000152894	0.945517	0.938413	1	1	0.763889	0.848114	0.84221
cg14956331	chr6	130038497	130038498	ARHGAP18	Intergenic	-7127	ENSG00000146376	0.403325	0.513059	0.0359848	0.0177404	0.158293	0.464147	0.338876
cg06340812	chr6	134701630	134701631	LINC01010	Intergenic	-57224		0.971405	0.802123	0.106443	0.151667	0.0208333	0.306126	0.234009
cg20427318	chr6	134757762	134757763	LINC01010	intron (NR_125852, intron 4 of 4)	-1092		0.933575	0.916027	0.145815	0.127229	0.274476	0.122482	0.130621
cg18932707	chr6	139724371	139724372	CITED2	Intergenic	-28584	ENSG00000164442	0.880081	0.781086	0.129023	0.190542	0.0359848	0.129398	0.174509
cg03107558	chr6	139724394	139724395	CITED2	Intergenic	-28607	ENSG00000164442	0.959719	0.968252	0.200433	0.269265	0.0500894	0.138544	0.204054
cg23964865	chr6	140640521	140640522	MIR3668	Intergenic	114132	ENSG00000263514	0.63254	0.910353	0.932319	0.951124	0.929583	0.702492	0.729624
cg03903215	chr6	149532583	149532584	TAB2	Intergenic	-6477	ENSG00000055208	0.828571	0.787414	0.121982	0.166887	0.0290289	0.358735	0.254518
cg13692156	chr6	167365616	167365617	RNASET2	intron (NM_003730, intron 2 of 8)	4461	ENSG00000026297	0.0294118	0.670203	0.215378	0.176489	0.217836	0.119718	0.118298
cg20821713	chr7	1055599	1055600	MIR339	intron (NR_146964, intron 1 of 4)	7063	ENSG00000199023	0.7563	0.682486	0.219423	0.310005	0.228571	0.271199	0.283896
cg08569350	chr7	1069811	1069812	C7orf50	intron (NM_001134396, intron 2 of 4)	-1743	ENSG00000146540	1	0.953281	0.942174	0.918254	0.624359	0.91241	0.898275
cg00597107	chr7	1094801	1094802	GPR146	promoter-TSS (NM_138445)	-110	ENSG00000164849	0	0.0450495	0.338384	0.28227	0.0804094	0.209976	0.0989075
cg05531737	chr7	1094807	1094808	GPR146	promoter-TSS (NM_138445)	-104	ENSG00000164849	0.0131579	0.0101265	0.23609	0.106742	0.0998014	0.220947	0.107128
cg09817283	chr7	2653701	2653702	TTYH3	3' UTR (NM_152558, exon 22 of 22)	-17902	ENSG00000136295	0.0138889	0.0802554	0.419416	0.295331	0.162714	0.427869	0.394301
cg22788953	chr7	2679147	2679148	TTYH3	intron (NM_025250, intron 1 of 13)	7544	ENSG00000136295	0.835373	0.828818	0.233959	0.258598	0.172697	0.809617	0.660247
cg01049293	chr7	2860238	2860239	GNA12	intron (NM_007353, intron 1 of 3)	-5345	ENSG00000146535	0.871732	0.774546	0.085611	0.0695652	0.05	0.152351	0.170179
cg21764632	chr7	5270552	5270553	WIPI2	exon (NM_016003, exon 12 of 12)	16652	ENSG00000157954	0.802002	0.963886	0.454265	0.557018	0.0735294	0.539704	0.403244
cg02667577	chr7	5270566	5270567	WIPI2	exon (NM_016003, exon 12 of 12)	16666	ENSG00000157954	0.317036	0.939041	0.163138	0.225935	0.0131579	0.325035	0.248445
cg25064530	chr7	17047670	17047671	AGR3	Intergenic	-126057	ENSG00000173467	0.965278	0.96696	0.518246	0.538111	0.808249	0.755892	0.597254
cg17227395	chr7	18678292	18678293	HDAC9	intron (NM_178423, intron 8 of 25)	129396	ENSG00000048052	0.530769	0.754338	0.120214	0.19082	0	0.342978	0.223395
cg05614627	chr7	30208917	30208918	MTURN	Intergenic	34365	ENSG00000180354	0.889744	0.951317	0.0789272	0.145224	0.327068	0.292881	0.202467
cg21086690	chr7	37351265	37351266	ELMO1	intron (NM_001206482, intron 4 of 21)	42007	ENSG00000155849	0.692073	0.911799	0.112451	0.0994891	0	0.319074	0.174379
cg03211622	chr7	43929319	43929320	URGCP-MRPS24	intron (NM_001077664, intron 1 of 5)	16912	ENSG00000270617	0.469669	0.918057	0.646937	0.713163	0.588989	0.761788	0.730474
cg10058591	chr7	44674850	44674851	OGDH	intron (NM_001003941, intron 2 of 8)	28729	ENSG00000105953	0.808093	0.90205	0.294055	0.290013	0.828976	0.614587	0.539108
cg25514934	chr7	44679464	44679465	OGDH	intron (NM_001003941, intron 2 of 8)	33343	ENSG00000105953	0.527311	0.60071	0.0190632	0.00877193	0.353061	0.245619	0.1644
cg12292947	chr7	47343624	47343625	SNORD151	intron (NM_022748, intron 21 of 30)	160777		0.974937	0.981137	0.660169	0.759545	0.892114	0.885658	0.875223
cg10317717	chr7	48129903	48129904	UPP1	non-coding (NR_109837, exon 2 of 7)	1052	ENSG00000183696	0.704293	0.912613	0.0900504	0.20833	0	0.0771138	0.0827814
cg14913143	chr7	71333760	71333761	CALN1	intron (NM_001017440, intron 4 of 5)	468448	ENSG00000183166	0.739489	0.840396	0.322222	0.70194	0.819853	0.661599	0.679087
cg17679456	chr7	100760409	100760410	SERPINE1	Intergenic	-9961	ENSG00000106366	0.963528	0.839027	0.739744	0.832132	0.264957	0.719806	0.654773
cg16293114	chr7	105423321	105423322	ATXN7L1	intron (NM_152749, intron 3 of 3)	93710	ENSG00000146776	0.811693	0.782454	0.0474334	0.0939295	0.0844828	0.775093	0.630164
cg20260859	chr7	106012119	106012120	NAMPT	Intergenic	-86481	ENSG00000105835	0.560777	0.835692	0.132376	0.166873	0.717143	0.127917	0.154459
cg06088500	chr7	111709961	111709962	DOCK4	intron (NM_014705, intron 1 of 51)	136501	ENSG00000128512	0.915899	0.908094	0.699554	0.609138	0.873864	0.682867	0.626074
cg13575798	chr7	127641220	127641221	SND1-IT1	intron (NM_014390, intron 16 of 23)	3658	ENSG00000279078	0.13369	0.804868	0.87037	0.589027	0.923077	0.134792	0.209323
cg10823511	chr7	141630633	141630634	OR9A4	intron (NM_013252, intron 6 of 6)	11957	ENSG00000258083	0.401163	0.955434	0.952381	1	0.894444	0.887663	0.851208
cg08008959	chr7	143007687	143007688	CLCN1	Intergenic	-5532	ENSG00000188037	0	0	0.349206	0.0961854	0.0178571	0.128717	0.113449
cg08260775	chr7	155057708	155057709	INSIG1	Intergenic	-31774	ENSG00000186480	0.451411	0.948924	0.98197	0.958723	0.932125	0.726607	0.704599
cg17167546	chr7	155057887	155057888	INSIG1	Intergenic	-31595	ENSG00000186480	0.189189	0.920893	0.871727	0.919596	0.919936	0.525951	0.476222
cg18064706	chr7	157646655	157646656	LOC100506585	promoter-TSS (NR_038966)	-622	ENSG00000233038	1	0.962179	0.419883	0.605294	0	0.337638	0.308295
cg07635705	chr8	607838	607839	ERICH1	intron (NM_001303100, intron 5 of 5)	73401	ENSG00000104714	0.758721	0.970085	0.974617	0.980914	1	0.843773	0.863783
cg00185034	chr8	8610659	8610660	CLDN23	Intergenic	50993	ENSG00000253958	0.400641	0.336232	0	0.0230685	0.138369	0.100325	0.12746
cg26912576	chr8	24945927	24945928	DOCK5	Intergenic	-96311	ENSG00000147459	0.790278	0.661572	0.515152	0.691382	0.67332	0.645985	0.644691
cg02471676	chr8	32447109	32447110	NRG1	intron (NM_001160008, intron 1 of 10)	-6235	ENSG00000157168	0.0290404	0.0308871	0.365385	0.25779	0.0916667	0.285778	0.313392
cg06902067	chr8	38517869	38517870	RNF5P1	Intergenic	-59094		0.938333	0.925428	0.619299	0.627567	0.856904	0.715016	0.605837
cg19106326	chr8	38575348	38575349	TACC1	Intergenic	-10356	ENSG00000147526	0.706933	0.71559	0.0166667	0.127106	0.02	0.389684	0.297916
cg24048338	chr8	43046481	43046482	HGSNAT	intron (NM_152419, intron 11 of 17)	50889	ENSG00000165102	0.611403	0.545509	0.140902	0.0631313	0.198269	0.784455	0.667406
cg00762081	chr8	74371982	74371983	STAU2-AS1	intron (NM_001164380, intron 13 of 14)	39673	ENSG00000253302	0.955837	0.947789	0.790653	0.819349	0.467611	0.714914	0.656595
cg26695909	chr8	81639868	81639869	ZNF704	intron (NM_001033723, intron 2 of 8)	147148	ENSG00000164684	0.11794	0.342983	0.222355	0.161499	0.0647858	0.263491	0.227067
cg23109530	chr8	94944911	94944912	PDP1	Intergenic	15632	ENSG00000164951	0.0419118	0.311373	0.0155797	0.00724638	0	0.0774668	0.0777136
cg11383077	chr8	105374335	105374336	DCSTAMP	Intergenic	22311	ENSG00000164935	0.5625	0.790188	0.721429	0.553909	0.0571895	0.217248	0.247041
cg13138000	chr8	125669848	125669849	MTSS1	intron (NM_001282971, intron 3 of 14)	70900	ENSG00000170873	0.380952	0.901765	0.224896	0.170525	0.804113	0.763119	0.617451
cg21143956	chr8	125769925	125769926	MTSS1	Intergenic	-29177	ENSG00000170873	0.214052	0.0776134	0.695102	0.587999	0.42517	0.616917	0.600398
cg00215722	chr8	125842988	125842989	MIR4662B	Intergenic	-8688	ENSG00000263735	0.816134	0.766467	0.218955	0.223002	0.689005	0.658996	0.647487
cg07471614	chr8	125855151	125855152	MIR4662B	Intergenic	-20851	ENSG00000263735	0.898447	0.884308	0.280934	0.295238	0.923851	0.837621	0.828906
cg00589311	chr8	126347963	126347964	TRIB1	intron (NM_173685, intron 5 of 7)	-94600	ENSG00000173334	0.974359	0.933059	0.847015	0.933234	0.499643	0.832722	0.817642
cg25922329	chr8	128911765	128911766	TMEM75	intron (NR_003367, intron 2 of 8)	49204	ENSG00000280055	0.742015	0.714218	0.175412	0.137153	0.571739	0.573828	0.488547
cg08596719	chr8	131504050	131504051	ASAP1	Intergenic	-48144	ENSG00000153317	0.899698	0.922504	0.419429	0.413084	0.158333	0.13165	0.14674
cg25030508	chr8	134366192	134366193	NDRG1	Intergenic	-56645	ENSG00000104419	0.811765	0.806523	0.546462	0.63609	0.103571	0.553081	0.376311
cg24044478	chr8	145035190	145035191	PLEC	intron (NM_000445, intron 2 of 32)	-7102	ENSG00000178209	0.920778	0.936684	0.924147	0.919312	0.335498	0.281374	0.245341
cg19481686	chr9	22005287	22005288	CDKN2B	3' UTR (NM_004936, exon 2 of 2)	4025	ENSG00000147883	0	0.0396681	0.278905	0.324029	0.0217391	0.398943	0.338591
cg23034206	chr9	73192255	73192256	KLF9	intron (NM_001007471, intron 21 of 24)	-162682	ENSG00000119138	0.759439	0.656805	0.035461	0.0258803	0	0.111727	0.110454
cg02982433	chr9	100912503	100912504	CORO2A	intron (NM_052820, intron 2 of 11)	22671	ENSG00000106789	0.988889	0.968737	0.652337	0.750246	0.330508	0.648278	0.512788
cg27334928	chr9	102277579	102277580	NAMA	Intergenic	-140040	ENSG00000271086	0.109335	0.224195	0.0104167	0	0	0.080071	0.0752549
cg04936213	chr9	124009588	124009589	GSN	intron (NM_001353053, intron 6 of 25)	-20792	ENSG00000148180	0.601974	0.27367	0.171311	0.115751	0.106061	0.108604	0.10567
cg13475003	chr9	131901052	131901053	PTPA	intron (NM_178000, intron 8 of 9)	27085	ENSG00000119383	0.9875	0.961087	0.580217	0.567679	0.958827	0.819971	0.787217
cg01262564	chr9	134520797	134520798	RAPGEF1	intron (NM_001304275, intron 3 of 23)	64432	ENSG00000107263	0.534314	0.563034	0.0775424	0.123384	0.0958333	0.31875	0.254366
cg09585734	chr9	137298389	137298390	RXRA	promoter-TSS (NM_001291921)	-39	ENSG00000186350	0.899554	0.947942	0.341055	0.469136	0.565651	0.77393	0.694982
cg13857210	chr9	138999216	138999217	TMEM250	Intergenic	11061	ENSG00000238227	0.0138889	0.0217178	0.235181	0.21189	0.0446429	0.157956	0.137934
cg03980424	chr10	3526722	3526723	LOC101927880	intron (NR_131187, intron 1 of 1)	18308		0.901807	0.934218	0.350607	0.385677	0.914286	0.816609	0.808208
cg06048750	chr10	3823843	3823844	KLF6	exon (NM_001160125, exon 2 of 3)	3630	ENSG00000067082	0.743223	0.646277	0.130303	0.20499	0.190613	0.149843	0.183241
cg04954975	chr10	4066365	4066366	LOC101927964	Intergenic	-27553	ENSG00000236990	0.876909	0.839555	0.302907	0.238095	0.774636	0.754177	0.712347
cg13399007	chr10	4386825	4386826	LINC00703	Intergenic	-39613	ENSG00000224382	0.398034	0.631629	0.0989279	0.0607527	0.171727	0.146354	0.140191
cg00852832	chr10	14705819	14705820	FAM107B	intron (NM_001282695, intron 2 of 5)	-59402	ENSG00000065809	0.962963	0.973517	0.317647	0.571242	0.53096	0.837613	0.830609
cg07831453	chr10	17269001	17269002	VIM-AS1	promoter-TSS (NR_108060)	-104	ENSG00000229124	0.775054	0.793246	0.267396	0.299719	0.667339	0.446577	0.35788
cg11984673	chr10	26776624	26776625	APBB1IP	intron (NM_019043, intron 2 of 14)	49358	ENSG00000077420	0.566667	0.614068	0.0598659	0.0894799	0.0333333	0.747576	0.539899
cg10445083	chr10	50371927	50371928	TMEM273	intron (NM_001288741, intron 3 of 4)	24532	ENSG00000204161	0.985714	0.96645	0.440351	0.410814	0.45977	0.851449	0.751668
cg20018086	chr10	50518669	50518670	C10orf71	intron (NM_001135196, intron 1 of 2)	11482	ENSG00000177354	0.347059	0.594283	0.0848611	0.058398	0.0224824	0.156617	0.12376
cg26110900	chr10	62073065	62073066	ANK3	intron (NM_001204403, intron 2 of 43)	76677	ENSG00000151150	0.909946	0.878676	0.690342	0.556621	0.762184	0.84306	0.814553
cg08241406	chr10	63808874	63808875	ARID5B	promoter-TSS (NM_001244638)	-96	ENSG00000150347	0.934318	0.975914	0.285965	0.462039	0.12334	0.656318	0.474842
cg00928816	chr10	63809097	63809098	ARID5B	5' UTR (NM_001244638, exon 1 of 7)	127	ENSG00000150347	0.912896	0.86683	0.0229885	0.0393727	0.0131579	0.640682	0.462402
cg20746552	chr10	63809107	63809108	ARID5B	5' UTR (NM_001244638, exon 1 of 7)	137	ENSG00000150347	0.864055	0.793548	0.00900901	0.00775194	0.0222662	0.577278	0.435428
cg16389209	chr10	63809120	63809121	ARID5B	5' UTR (NM_001244638, exon 1 of 7)	150	ENSG00000150347	0.985714	0.865195	0	0.00653595	0.0202041	0.587179	0.430093
cg07520810	chr10	63809148	63809149	ARID5B	5' UTR (NM_001244638, exon 1 of 7)	178	ENSG00000150347	0.673636	0.673097	0	0.00606061	0.01	0.493147	0.331459
cg16401465	chr10	63809169	63809170	ARID5B	5' UTR (NM_001244638, exon 1 of 7)	199	ENSG00000150347	0.907143	0.80474	0.0401455	0.0126157	0.043664	0.600575	0.415924
cg02724824	chr10	64374720	64374721	ZNF365	intron (NM_199452, intron 1 of 6)	94513	ENSG00000138311	0.815947	0.89246	0.11807	0.078826	0.0121951	0.635532	0.391926
cg17975283	chr10	64504115	64504116	ADO	Intergenic	-60401	ENSG00000181915	0.587922	0.676164	0	0.0326058	0.0188679	0.221708	0.149379
cg07030516	chr10	66813743	66813744	LOC101928887	Intergenic	-129467	ENSG00000224714	0.774047	0.815826	0.605279	0.563063	0.397013	0.705721	0.723469
cg14094239	chr10	73109377	73109378	SLC29A3	intron (NM_018344, intron 3 of 5)	30367	ENSG00000198246	0.954072	0.922371	0.68733	0.695896	0.103947	0.508526	0.580383
cg05591270	chr10	80732608	80732609	ZMIZ1-AS1	intron (NR_015429, intron 3 of 7)	94597	ENSG00000224596	0.949312	0.939718	0.041453	0.0912698	0.262821	0.344757	0.262627
cg04814966	chr10	81028198	81028199	PPIF	intron (NM_020338, intron 7 of 24)	-79022	ENSG00000108179	0.948348	0.924508	0.362178	0.426087	0.889328	0.812127	0.706307
cg02451548	chr10	82237797	82237798	TSPAN14	intron (NM_001351266, intron 2 of 9)	9778	ENSG00000108219	0.823888	0.930215	0.0914787	0.0372004	0.548282	0.732128	0.564552
cg08220966	chr10	88717363	88717364	MMRN2	promoter-TSS (NM_024756)	62	ENSG00000173269	0.14881	0.130656	0.570857	0.345345	0.186869	0.532887	0.470412
cg07240689	chr10	105205886	105205887	CALHM2	TTS (NR_024552)	6276	ENSG00000138172	0.581989	0.637933	0.0416667	0.0716564	0	0.480118	0.354669
cg11957248	chr10	105238963	105238964	CALHM3	promoter-TSS (NM_001129742)	34	ENSG00000183128	0.612903	0.724474	0.14228	0.243011	0.489677	0.444443	0.358659
cg21565446	chr10	106085495	106085496	LOC101927472	intron (NR_120622, intron 2 of 2)	2373		0.0689655	0.666171	0.0334967	0.0380952	0.046875	0.178792	0.172107
cg14301158	chr10	112115064	112115065	SMNDC1	Intergenic	-50357	ENSG00000119953	0.410476	0.939685	0.977778	0.951499	0.928571	0.829967	0.840486
cg17788468	chr10	112628933	112628934	PDCD4-AS1	non-coding (NR_026932, exon 1 of 1)	1729		0.208937	0.219962	0.685591	0.644048	0.385452	0.782955	0.700892
cg01673856	chr10	114847318	114847319	TCF7L2	intron (NM_001198528, intron 4 of 14)	-39074	ENSG00000148737	0.160366	0.597078	0.0166667	0.0327447	0.0116279	0.078263	0.083037
cg07450275	chr10	121939865	121939866	MIR4682	Intergenic	221840	ENSG00000265370	0.681391	0.824858	0.818954	0.97619	0.954545	0.737594	0.751982
cg01076059	chr10	123513815	123513816	FGFR2	intron (NM_001001976, intron 11 of 11)	-155843	ENSG00000066468	0.672941	0.717706	0.141301	0.207144	0.385167	0.709929	0.612943
cg01898056	chr10	127751267	127751268	FANK1-AS1	intron (NM_001288973, intron 14 of 22)	-89425	ENSG00000233409	0.911607	0.913898	0.0397013	0.070455	0.0410053	0.379807	0.218242
cg23774975	chr11	3848847	3848848	RHOG	exon (NM_001665, exon 2 of 2)	13366	ENSG00000177105	0.723932	0.824242	0.346919	0.373389	0.0350285	0.429383	0.365611
cg20576955	chr11	4606700	4606701	OR52I2	Intergenic	-1321	ENSG00000226288	0.875	0.873104	0.900285	0.95679	0.685	0.784214	0.794672
cg14240790	chr11	6378690	6378691	SMPD1	Intergenic	-32954	ENSG00000166311	0.869748	0.863664	0.0872248	0.135997	0.0667341	0.526461	0.39319
cg01839934	chr11	10626234	10626235	LYVE1	intron (NM_130385, intron 12 of 20)	-35869	ENSG00000133800	0	0.00187266	0.295139	0.270181	0.13383	0.733316	0.570191
cg06566681	chr11	10888858	10888859	ZBED5-AS1	intron (NR_034137, intron 2 of 2)	9094	ENSG00000247271	0.934752	0.911535	0.166799	0.244935	0.820856	0.889944	0.8564
cg09086527	chr11	13354427	13354428	ARNTL	intron (NM_001351821, intron 3 of 19)	55153	ENSG00000133794	0.766862	0.754265	0.263394	0.340874	0.0982558	0.234907	0.324285
cg13045881	chr11	35411736	35411737	SLC1A2	intron (NM_001252652, intron 1 of 11)	29369	ENSG00000110436	0.930769	0.905915	0.85582	0.946581	0.224561	0.729651	0.633803
cg17438580	chr11	47883516	47883517	NUP160	Intergenic	-13420	ENSG00000030066	0.720779	0.833439	0.446065	0.411339	0.770854	0.700282	0.646203
cg22750001	chr11	58981094	58981095	MPEG1	promoter-TSS (NM_001039396)	-600	ENSG00000197629	0.304398	0.600888	0.164221	0.044137	0.352007	0.55579	0.437587
cg01178830	chr11	61137302	61137303	CYB561A3	TTS (NR_028473)	-7547	ENSG00000162144	0.956039	0.934623	0.0926641	0.13016	0.791667	0.787784	0.753262
cg21828205	chr11	61748730	61748731	FTH1	Intergenic	-13598	ENSG00000167996	0.21286	0.745498	0.920825	0.86081	0.859739	0.855941	0.838172
cg11721744	chr11	63964277	63964278	FERMT3	intron (NM_006819, intron 5 of 13)	-9875	ENSG00000149781	0.954228	0.910628	0.452381	0.507964	0.262857	0.867225	0.818797
cg27236677	chr11	66846277	66846278	RHOD	Intergenic	21988	ENSG00000173156	0.89178	0.89977	0.0892157	0.185302	0.0684211	0.120935	0.150562
cg16606364	chr11	67829291	67829292	MIR6753	intron (NM_001277, intron 11 of 11)	17030	ENSG00000275022	1	0.946302	0.555728	0.713313	0.860412	0.878072	0.866599
cg17385867	chr11	69196985	69196986	LOC102724265	Intergenic	-43454		0.842262	0.864136	0.281825	0.216988	0.818889	0.54284	0.456778
cg14655553	chr11	72932078	72932079	P2RY2	intron (NM_176071, intron 1 of 2)	2576	ENSG00000175591	0.831301	0.653354	0.908124	0.882069	0.823077	0.877597	0.867695
cg17063742	chr11	78063472	78063473	GAB2	intron (NM_080491, intron 1 of 9)	-10546	ENSG00000033327	0.875877	0.851559	0.273232	0.255556	0.879928	0.767425	0.69874
cg07135960	chr11	104918043	104918044	CARD16	Intergenic	-1992	ENSG00000204397	0.298077	0.902312	0	0.0175439	0.121429	0.144216	0.144023
cg15761265	chr11	109948790	109948791	ZC3H12C	Intergenic	-15297	ENSG00000149289	0.621429	0.656302	0.111811	0.199208	0.664117	0.673991	0.679981
cg15755673	chr11	111984772	111984773	SDHD	Intergenic	27224	ENSG00000204370	0.889286	0.82575	0.142654	0.095393	0.877395	0.586724	0.553115
cg18609061	chr11	117700269	117700270	FXYD2	intron (NM_001243598, intron 6 of 9)	-1462	ENSG00000137731	0.680926	0.902886	0.168908	0.100182	0.380952	0.737264	0.644254
cg13974595	chr11	119232197	119232198	USP2	intron (NM_001243759, intron 1 of 11)	2695	ENSG00000036672	0.466967	0.538238	0.0104167	0.0434783	0	0.717918	0.606903
cg27192813	chr11	128581191	128581192	SENCR	intron (NM_002017, intron 1 of 8)	-15273	ENSG00000254703	0.829648	0.886717	0.0756044	0.0339744	0.708333	0.711174	0.564451
cg15358855	chr11	129830236	129830237	PRDM10	intron (NM_020228, intron 2 of 21)	-12719	ENSG00000170325	0.938261	0.933064	0.188099	0.197274	0.118478	0.225059	0.267785
cg26151727	chr11	129925598	129925599	APLP2	Intergenic	-14118	ENSG00000084234	0.405462	0.645646	0	0.0377797	0.0477778	0.4888	0.332098
cg22110158	chr11	130036541	130036542	ST14	intron (NM_021978, intron 1 of 18)	6859	ENSG00000149418	0.973916	0.944039	0.112011	0.0222222	0.161111	0.391021	0.242807
cg25984265	chr12	787701	787702	NINJ2	Intergenic	-14794	ENSG00000171840	0.231481	0.917827	0.944056	0.9343	0.782143	0.618761	0.582031
cg17558623	chr12	4397946	4397947	CCND2-AS1	intron (NM_001759, intron 3 of 4)	-12596	ENSG00000255920	0.690549	0.724242	0.204545	0.326679	0.0306968	0.231766	0.244663
cg15319981	chr12	8201664	8201665	FOXJ2	intron (NM_018416, intron 8 of 10)	16305	ENSG00000065970	0.950538	0.888798	0.205704	0.282768	0.541667	0.679686	0.580317
cg00459801	chr12	11976224	11976225	ETV6	intron (NM_001987, intron 2 of 7)	173436	ENSG00000139083	0.558824	0.373263	0.230484	0.212558	0.183483	0.643799	0.506694
cg04130851	chr12	11992104	11992105	ETV6	exon (NM_001987, exon 3 of 8)	189316	ENSG00000139083	0.461501	0.533696	0.0774218	0.0681829	0.144437	0.375728	0.263682
cg04473902	chr12	14721287	14721288	PLBD1	promoter-TSS (NM_024829)	-496	ENSG00000121316	0.213371	0.293902	0.0277778	0	0.0375	0.117723	0.0957312
cg06754876	chr12	24817272	24817273	LINC00477	Intergenic	-80170	ENSG00000197503	0.024269	0.205812	0.0215317	0.0192349	0	0.130577	0.108084
cg06313620	chr12	26484949	26484950	SSPN	Intergenic	136443	ENSG00000123096	0.962677	0.965527	0.931188	0.982143	0.506122	0.0839918	0.101815
cg19525078	chr12	29581041	29581042	OVCH1-AS1	intron (NR_073172, intron 1 of 1)	38814	ENSG00000257599	0.02	0.0480492	0.36351	0.335971	0.292903	0.460327	0.44146
cg23954890	chr12	45809262	45809263	ANO6	intron (NM_001025356, intron 16 of 19)	122796	ENSG00000177119	0.361208	0.643156	0	0.0277778	0	0.519394	0.327267
cg14935811	chr12	47755389	47755390	MIR4494	Intergenic	2663	ENSG00000264906	0	0.0201347	0.177481	0.34424	0.125	0.0963649	0.117405
cg20987850	chr12	49609177	49609178	TUBA1C	Intergenic	-12532	ENSG00000167553	0.978019	0.98939	0.160228	0.171208	0.950649	0.86921	0.851939
cg11098951	chr12	51777492	51777493	SLC4A8	intron (NM_007210, intron 2 of 11)	-7609	ENSG00000050438	0.239598	0.348396	0.39951	0.351378	0.698052	0.781124	0.733218
cg04423347	chr12	56121098	56121099	CD63	exon (NM_001257390, exon 3 of 8)	474	ENSG00000135404	0.557576	0.463408	0.0451852	0.0785167	0.0135135	0.215655	0.204755
cg03833569	chr12	56550707	56550708	MYL6	intron (NM_002475, intron 5 of 7)	-1338	ENSG00000092841	0.699093	0.773699	0.256266	0.237244	0.264321	0.417539	0.405577
cg06983359	chr12	57433399	57433400	MYO1A	intron (NM_005379, intron 14 of 27)	10502	ENSG00000166866	0.680952	0.761568	0.278059	0.362573	0.0518433	0.288442	0.306041
cg27195421	chr12	62685784	62685785	MIR6125	intron (NR_147080, intron 1 of 19)	31644	ENSG00000284360	0.916219	0.949905	0.815238	0.882448	0.598333	0.83549	0.769727
cg01104960	chr12	65674263	65674264	MSRB3	intron (NM_001193461, intron 1 of 6)	1496	ENSG00000174099	0	0.0150587	0.216484	0.337037	0.104701	0.334004	0.313139
cg22445424	chr12	76119372	76119373	KRR1	Intergenic	-213954	ENSG00000111615	0.938645	0.913286	0.31935	0.450869	0.849129	0.842105	0.822592
cg23647896	chr12	89520850	89520851	LINC02458	Intergenic	-107381	ENSG00000246363	0.957071	0.922229	0.453994	0.431131	0.708333	0.805837	0.787207
cg17837761	chr12	90268099	90268100	LINC02399	Intergenic	-73371	ENSG00000257725	0.426535	0.653485	0.720773	0.840683	0.458333	0.375642	0.268489
cg05585321	chr12	93569750	93569751	LINC02412	non-coding (NR_120492, exon 2 of 3)	1608	ENSG00000258171	0.508333	0.922517	0.930323	0.955128	0.910588	0.745781	0.749721
cg14431595	chr12	98946048	98946049	TMPO-AS1	Intergenic	-36044	ENSG00000257167	0.120813	0.655681	0.634343	0.618846	0.674749	0.171451	0.217833
cg00649794	chr12	99093195	99093196	APAF1	exon (NM_001160, exon 17 of 26)	54117	ENSG00000120868	0.944444	0.88029	0.883586	0.988889	0.645833	0.847695	0.846773
cg08625470	chr12	100960152	100960153	GAS2L3	Intergenic	-7287	ENSG00000139354	0.316076	0.377593	0.096119	0.0962732	0.0166667	0.119172	0.121526
cg22927613	chr12	108699626	108699627	CMKLR1	intron (NM_001142344, intron 1 of 2)	14813	ENSG00000174600	0.549145	0.55394	0.118529	0.12022	0.0491803	0.252494	0.166902
cg00991504	chr12	109011363	109011364	SELPLG	Intergenic	14491	ENSG00000110876	0.764493	0.671251	0.325679	0.193122	0.732057	0.308928	0.27006
cg09223263	chr12	116818108	116818109	MIR4472-2	Intergenic	48015	ENSG00000264037	0.581701	0.634346	0.355546	0.31149	0.699187	0.35789	0.33675
cg08408731	chr12	121477691	121477692	OASL	promoter-TSS (NM_003733)	-646	ENSG00000135114	0.943834	0.934712	0.919533	0.946023	0.475924	0.537671	0.600658
cg12121075	chr12	121615200	121615201	P2RX4	non-coding (NR_033951, exon 10 of 12)	-32464	ENSG00000135124	0.765278	0.575814	0.0543651	0.0510354	0.440278	0.144088	0.106297
cg22146523	chr12	121652026	121652027	P2RX4	intron (NR_046373, intron 1 of 10)	4362	ENSG00000135124	0.770968	0.594061	0.238128	0.290848	0.470175	0.223301	0.29208
cg13199279	chr12	123429374	123429375	ABCB9	intron (NM_001243014, intron 6 of 11)	21682	ENSG00000150967	0.834079	0.827803	0.185746	0.180145	0.13174	0.639993	0.518073
cg24441357	chr12	125188553	125188554	NCOR2	Intergenic	-136543	ENSG00000196498	0.0523504	0.0305143	0.693603	0.512626	0.1625	0.332197	0.334228
cg00504274	chr13	25200495	25200496	TPTE2P6	Intergenic	46149		0.204604	0.159759	0.5275	0.46435	0.256011	0.827212	0.757402
cg21164050	chr13	27757410	27757411	USP12-AS2	non-coding (NR_046548, exon 2 of 2)	11014		0.655127	0.745036	0.0716414	0.0287879	0.334858	0.624457	0.530507
cg05961406	chr13	28890545	28890546	PAN3-AS1	intron (NM_002019, intron 25 of 29)	-177234		0.581565	0.891471	0.571644	0.728224	0.185714	0.35329	0.240178
cg06588915	chr13	31619252	31619253	TEX26	Intergenic	112418	ENSG00000175664	0.634576	0.621816	0.109303	0.186272	0.0274725	0.369591	0.259471
cg02371473	chr13	42037300	42037301	RGCC	intron (NM_014059, intron 2 of 4)	5758	ENSG00000102760	0.79949	0.780052	0.026455	0.129726	0.0178571	0.143795	0.150473
cg05091585	chr13	45507331	45507332	NUFIP1	Intergenic	56282	ENSG00000083635	0.554194	0.444057	0.0807617	0.104631	0.39593	0.214353	0.180096
cg13603651	chr13	50199652	50199653	ARL11	Intergenic	-2783	ENSG00000152213	0.683204	0.763982	0.259765	0.286066	0.275899	0.128092	0.180342
cg01492626	chr13	50199945	50199946	ARL11	Intergenic	-2490	ENSG00000152213	0.962963	0.944452	0.582974	0.610949	0.927083	0.359731	0.411983
cg06963757	chr13	110298965	110298966	LINC00676	Intergenic	-81656	ENSG00000234854	0.136607	0.890798	0.858444	0.84583	0.831136	0.705101	0.698035
cg22131172	chr13	111522864	111522865	LINC00346	promoter-TSS (NR_027701)	-209	ENSG00000255874	0.779306	0.919128	0.323671	0.30603	0.60794	0.418371	0.37444
cg09075968	chr13	113841798	113841799	CUL4A	5' UTR (NM_001353095, exon 8 of 15)	-20709	ENSG00000139842	0.281746	0.255857	0.00724638	0.0220302	0	0.402023	0.164598
cg27455034	chr14	21490812	21490813	MIR6717	TTS (NR_106774)	733	ENSG00000284122	0.936545	0.940057	0.871246	0.893696	0.55614	0.625559	0.543378
cg27555500	chr14	21575745	21575746	ZNF219	Intergenic	-2882	ENSG00000165804	0.611111	0.904376	0.912014	0.95085	0.908499	0.811271	0.792321
cg01267709	chr14	23623755	23623756	SLC7A8	promoter-TSS (NM_182728)	-96	ENSG00000092068	0.552178	0.594592	0.118946	0.0952258	0.261111	0.270101	0.220534
cg06931073	chr14	31733068	31733069	HECTD1	Intergenic	-56339	ENSG00000092148	0.943932	0.88276	0.160374	0.274237	0.708333	0.833615	0.783464
cg02444464	chr14	34530086	34530087	EGLN3	Intergenic	-109802	ENSG00000129521	0.0276515	0.0199462	0.299099	0.256299	0.136364	0.124171	0.101014
cg26814110	chr14	56879170	56879171	LOC101927690	Intergenic	-101879	ENSG00000258803	0.308349	0.405534	0.575534	0.620523	0.453002	0.75155	0.682607
cg10508770	chr14	62218961	62218962	LOC105370526	Intergenic	-1146	ENSG00000258667	0.854137	0.923197	0.822368	0.684005	0.97619	0.707247	0.726357
cg09422787	chr14	74207855	74207856	MIR4505	intron (NM_001043318, intron 1 of 11)	-17595	ENSG00000264741	0.0403469	0.0390087	0.203632	0.191526	0.0256579	0.0818608	0.0918861
cg12278733	chr14	75426619	75426620	PGF	Intergenic	-4152	ENSG00000119630	0.696937	0.807166	0.259722	0.414863	0.177782	0.16323	0.160594
cg25588348	chr14	76334454	76334455	TGFB3	intron (NM_015072, intron 29 of 31)	113911	ENSG00000119699	0.933818	0.881856	0.221693	0.250904	0.282668	0.801674	0.692787
cg12488301	chr14	77517659	77517660	LINC02288	intron (NR_110554, intron 1 of 3)	10267	ENSG00000246548	0.931277	0.922086	0.266388	0.201059	0.0178571	0.101621	0.136682
cg01775490	chr14	89774947	89774948	FOXN3	intron (NM_001085471, intron 3 of 6)	108507	ENSG00000053254	0.803571	0.876919	0.0144928	0.0276449	0.0147059	0.115696	0.11156
cg21337007	chr14	93235807	93235808	LGMN	Intergenic	-20760	ENSG00000100600	0.902083	0.919883	0.592471	0.690821	0.899068	0.73439	0.629525
cg24930888	chr14	93356733	93356734	LINC02287	Intergenic	17094	ENSG00000258499	0.935897	0.968489	0.325134	0.372942	0.333333	0.177496	0.267372
cg23930114	chr14	93419208	93419209	CHGA	intron (NM_014216, intron 8 of 10)	29763	ENSG00000100604	0.869585	0.904088	0.767776	0.773468	0.411255	0.282711	0.269563
cg04242464	chr14	100068636	100068637	CCDC85C	intron (NM_001144995, intron 1 of 5)	2091	ENSG00000205476	0.699234	0.696451	0.471678	0.586496	0.178854	0.228519	0.31916
cg15471525	chr14	100540449	100540450	EVL	intron (NM_016337, intron 1 of 13)	8698	ENSG00000196405	0.58587	0.669343	0.0175439	0.0965077	0	0.155715	0.203759
cg16378015	chr14	100611693	100611694	DEGS2	Intergenic	14319	ENSG00000168350	0.395433	0.715082	0.805556	0.757347	0.203704	0.336153	0.361001
cg04788997	chr14	103578048	103578049	LINC00677	Intergenic	11198	ENSG00000259717	0.118304	0.644689	0.758242	0.818954	0.658514	0.673568	0.605742
cg07452706	chr14	105649096	105649097	NUDT14	Intergenic	-1436	ENSG00000183828	0.165441	0.183356	0.466667	0.431239	0.391892	0.442127	0.421483
cg23438437	chr15	25985187	25985188	MIR4715	intron (NM_024490, intron 2 of 20)	108785	ENSG00000266517	0.0419118	0.0185185	0.382323	0.29304	0.0611111	0.707732	0.598086
cg03487133	chr15	31528826	31528827	LOC283710	Intergenic	-5772		0.648849	0.574369	0.0269841	0.0446886	0.153409	0.0943404	0.0916024
cg10550166	chr15	34628730	34628731	SLC12A6	exon (NM_133647, exon 1 of 25)	315	ENSG00000140199	0.492857	0.879584	0.669732	0.803104	0.713636	0.108162	0.126047
cg14716166	chr15	41548857	41548858	CHP1	intron (NM_007236, intron 2 of 6)	25420	ENSG00000187446	0.432749	0.282646	0.519211	0.515717	0.142917	0.12706	0.179745
cg11568410	chr15	51881290	51881291	DMXL2	intron (NM_001174117, intron 1 of 40)	33677	ENSG00000104093	0.483766	0.526903	0.0119048	0.0462963	0.292857	0.127143	0.132733
cg14460485	chr15	58810071	58810072	LIPC-AS1	intron (NM_000236, intron 1 of 8)	-19137	ENSG00000259293	0.0181818	0.47452	0.0151515	0.0184266	0.436259	0.0804869	0.077253
cg26905159	chr15	62951079	62951080	TLN2	intron (NM_015059, intron 6 of 55)	11569	ENSG00000171914	0.423831	0.620005	0.475762	0.472028	0.536786	0.322281	0.276614
cg27627493	chr15	63767359	63767360	USP3	Intergenic	-29351	ENSG00000140455	0.985714	0.96956	0.913782	0.935342	0.676201	0.758411	0.739712
cg06565829	chr15	69085516	69085517	MIR4312	intron (NM_006305, intron 1 of 6)	8748	ENSG00000265195	0.988636	0.966557	0.808245	0.789006	0.830966	0.864849	0.831059
cg23102014	chr15	70574294	70574295	TLE3	Intergenic	-184038	ENSG00000140332	0.965761	0.912458	0.308476	0.296714	0.556596	0.864899	0.820291
cg00213487	chr15	75341902	75341903	PPCDC	non-coding (NR_125369, exon 5 of 5)	6292	ENSG00000138621	0.401144	0.414383	0.804236	0.843192	0.738215	0.8117	0.773941
cg11858019	chr15	80246818	80246819	BCL2A1	Intergenic	16825	ENSG00000140379	0.667772	0.715473	0	0.119913	0.18254	0.197738	0.241168
cg06558674	chr15	80249035	80249036	BCL2A1	Intergenic	14608	ENSG00000140379	0.795139	0.781362	0.513045	0.5074	0.467172	0.545777	0.546219
cg27092038	chr15	81078985	81078986	CEMIP	intron (NM_018689, intron 1 of 28)	7301	ENSG00000103888	0.799107	0.937849	0.974722	1	1	0.879055	0.874991
cg07463455	chr15	85215270	85215271	NMB	intron (NM_001271919, intron 3 of 4)	-13468	ENSG00000197696	0.944297	0.973909	0.917766	0.937946	0.477273	0.666853	0.63874
cg24457980	chr15	90951109	90951110	IQGAP1	intron (NM_003870, intron 2 of 37)	19636	ENSG00000140575	0.241196	0.291198	0.037296	0.0469136	0.0522273	0.0912913	0.0921302
cg18376017	chr15	91407406	91407407	FURIN	Intergenic	-4416	ENSG00000140564	0.938596	0.843293	0.159524	0.220761	0.0368902	0.84356	0.718147
cg18329967	chr16	955415	955416	LMF1-AS1	intron (NR_147885, intron 4 of 11)	-15618	ENSG00000260439	0.951509	0.882184	0.936424	0.894305	0.705742	0.772596	0.713132
cg05693704	chr16	3056033	3056034	CLDN9	Intergenic	-6424	ENSG00000213937	0.882151	0.841534	0.230935	0.286596	0.103448	0.507403	0.393562
cg26846864	chr16	3307325	3307326	MEFV	promoter-TSS (NM_001198536)	-698	ENSG00000103313	0.84916	0.893814	0.222144	0.20197	0.581293	0.583792	0.518317
cg24094501	chr16	4227177	4227178	ADCY9	Intergenic	-60991	ENSG00000162104	0.811765	0.809812	0.406315	0.430702	0.0587224	0.456643	0.34092
cg03819286	chr16	4673973	4673974	MGRN1	promoter-TSS (NM_001142290)	-852	ENSG00000102858	0.779762	0.761985	0.345029	0.407768	0.11	0.117394	0.136476
cg10364862	chr16	11220375	11220376	SOCS1	TTS (NM_001243403)	129664	ENSG00000185338	0.925517	0.920551	0.880708	0.911111	0.183824	0.778837	0.71305
cg14143261	chr16	12528737	12528738	MIR4718	intron (NM_032167, intron 18 of 20)	-285441	ENSG00000264733	0.0627451	0.130198	0.305556	0.374683	0.200855	0.761248	0.653717
cg08822891	chr16	12625806	12625807	MIR4718	intron (NM_032167, intron 20 of 20)	-188372	ENSG00000264733	0.867424	0.780904	0.107231	0.348665	0	0.271269	0.201029
cg00548009	chr16	12637498	12637499	MIR4718	intron (NM_032167, intron 20 of 20)	-176680	ENSG00000264733	0.967611	0.96199	0.955365	0.948748	0.730808	0.665009	0.595047
cg19222895	chr16	14020500	14020501	ERCC4	exon (NM_005236, exon 3 of 11)	6486	ENSG00000175595	0.888009	0.874806	0.785881	0.796296	0.257937	0.10604	0.178451
cg24377721	chr16	15111244	15111245	NTAN1	exon (NM_001285444, exon 10 of 22)	38692	ENSG00000157045	0.943833	0.969461	0.415709	0.311152	0.935315	0.837585	0.818604
cg04899475	chr16	15701787	15701788	MIR6506	intron (NM_014647, intron 21 of 26)	3165	ENSG00000284184	0.212823	0.842534	0	0	0.0333333	0.378251	0.217878
cg15619756	chr16	17436932	17436933	XYLT1	intron (NM_022166, intron 2 of 11)	127806	ENSG00000103489	0.0615836	0.0364744	0.39272	0.278774	0.143375	0.631362	0.619297
cg19699491	chr16	19183635	19183636	SYT17	promoter-TSS (NM_001308157)	-44	ENSG00000103528	0.333333	0.86151	0.815476	0.90303	1	0.722087	0.728059
cg06533895	chr16	20908698	20908699	LYRM1	intron (NM_173475, intron 1 of 2)	-2492	ENSG00000102897	0.972222	0.960128	0.100885	0.228247	0.0113636	0.642226	0.437111
cg03825855	chr16	28568243	28568244	SGF29	intron (NM_138414, intron 1 of 9)	2994	ENSG00000176476	0.928571	0.955758	0.328649	0.41897	0	0.179061	0.24256
cg04868661	chr16	68293630	68293631	SLC7A6	3' UTR (NM_012320, exon 6 of 6)	-4789	ENSG00000103064	0.828869	0.872999	0.160752	0.222006	0.176631	0.655159	0.547133
cg16301196	chr16	68293632	68293633	SLC7A6	3' UTR (NM_012320, exon 6 of 6)	-4787	ENSG00000103064	0.831424	0.765881	0.208387	0.251786	0.184864	0.61361	0.522241
cg07139162	chr16	70465350	70465351	ST3GAL2	intron (NM_006927, intron 1 of 6)	7641	ENSG00000157350	0.594269	0.511185	0.480117	0.597884	0.174074	0.149171	0.204103
cg26266117	chr16	74643103	74643104	GLG1	Intergenic	-2061	ENSG00000090863	0.0290404	0.033359	0.295955	0.361325	0.186847	0.343346	0.331806
cg02119598	chr16	75096991	75096992	LDHD	intron (NM_032268, intron 1 of 4)	53679	ENSG00000166816	0.0445633	0.0386052	0.500641	0.454545	0.426471	0.413383	0.389985
cg02456934	chr16	75108508	75108509	LDHD	intron (NM_032268, intron 1 of 4)	42162	ENSG00000166816	0.136364	0.110012	0.655556	0.571685	0.722222	0.810083	0.774244
cg04815890	chr16	84628854	84628855	COTL1	intron (NM_021149, intron 2 of 3)	22848	ENSG00000103187	0.796987	0.947432	0.211413	0.287309	0.657143	0.681452	0.513803
cg19373661	chr16	85096190	85096191	KIAA0513	promoter-TSS (NM_001286565)	-628	ENSG00000135709	0.221622	0.777959	0.807584	0.902169	0.834426	0.579591	0.504293
cg05947603	chr16	88753944	88753945	SNAI3	TTS (NR_024399)	-1062	ENSG00000185669	0.940476	0.931812	0.969697	0.868774	0.130435	0.771271	0.688163
cg10492417	chr16	89826416	89826417	ZNF276	intron (NM_000135, intron 29 of 42)	38464	ENSG00000158805	0.235385	0.942581	0.87695	0.853632	0.788194	0.404242	0.390652
cg00025496	chr17	1057342	1057343	ABR	intron (NM_001322841, intron 1 of 22)	25926	ENSG00000159842	0.763926	0.663899	0.136574	0.0617962	0	0.128777	0.150807
cg00331518	chr17	1691056	1691057	SERPINF1	intron (NM_052928, intron 5 of 10)	16091	ENSG00000132386	0.961925	0.96918	0.315883	0.345793	0.781762	0.892067	0.834539
cg00945887	chr17	5515629	5515630	NLRP1	Intergenic	-27797	ENSG00000091592	0.03125	0.686415	0.0834923	0.0585424	0.0223502	0.416994	0.321638
cg22678361	chr17	7139073	7139074	DVL2	exon (NM_024297, exon 5 of 5)	-1210	ENSG00000004975	0.75487	0.715653	0.4546	0.461874	0.241219	0.571381	0.462422
cg04674060	chr17	7792062	7792063	CHD3	promoter-TSS (NM_005852)	-107	ENSG00000170004	0.970588	0.933333	0.935509	0.929534	0.565942	0.631685	0.544149
cg06157072	chr17	8813214	8813215	PIK3R5	intron (NM_001251852, intron 1 of 17)	2620	ENSG00000141506	1	0.985154	0.606421	0.599533	0.951744	0.843061	0.748972
cg21125629	chr17	8849926	8849927	PIK3R5	intron (NM_001251853, intron 1 of 17)	19103	ENSG00000141506	0.940179	0.953581	0.124681	0.0822222	0.532609	0.760398	0.62314
cg03653088	chr17	9925859	9925860	GAS7	intron (NM_201433, intron 1 of 13)	3764	ENSG00000007237	0.310185	0.462094	0	0.017556	0.14265	0.750118	0.63163
cg05692077	chr17	9930032	9930033	GAS7	promoter-TSS (NM_001130831)	-409	ENSG00000007237	0.970551	0.945147	0.805128	0.851105	0.784091	0.875812	0.891461
cg13525026	chr17	18061070	18061071	ALKBH5	exon (NM_016239, exon 50 of 65)	-25797	ENSG00000091542	1	0.995025	0.842593	0.921886	0.216923	0.110885	0.125598
cg19876361	chr17	22020805	22020806	MTRNR2L1	Intergenic	-1632	ENSG00000256618	0.758333	0.0505787	0.0723987	0.0596619	0.0240997	0.823919	0.814105
cg04885674	chr17	22020821	22020822	MTRNR2L1	Intergenic	-1616	ENSG00000256618	0.811254	0.075777	0.0838438	0.0558313	0.0414474	0.686365	0.679239
cg18033416	chr17	30592032	30592033	RHBDL3	Intergenic	-1163	ENSG00000141314	0.791831	0.777232	0.553305	0.534779	0.0192308	0.163076	0.169644
cg07949722	chr17	32576669	32576670	CCL2	Intergenic	-5627	ENSG00000108691	0.0135135	0.180732	0.0307692	0	0.05125	0.174546	0.126257
cg21042139	chr17	32683477	32683478	CCL13	promoter-TSS (NM_005408)	6	ENSG00000181374	0.937439	0.964334	0.940626	0.928549	0.669255	0.314513	0.310032
cg16664657	chr17	46068414	46068415	CDK5RAP3	Intergenic	20092	ENSG00000108465	0.874837	0.794043	0.391667	0.402077	0.59052	0.578052	0.498404
cg12379452	chr17	54987826	54987827	TRIM25	intron (NM_005082, intron 1 of 8)	3583	ENSG00000121060	0.811984	0.876071	0.467027	0.605415	0.0710187	0.123748	0.200261
cg04176246	chr17	55434639	55434640	MSI2	intron (NM_170721, intron 4 of 9)	100265	ENSG00000153944	0.0715198	0.0196644	0.166748	0.166972	0.0347594	0.373621	0.255118
cg03576703	chr17	60707120	60707121	MRC2	intron (NM_006039, intron 1 of 29)	2358	ENSG00000011028	0.936514	0.929834	0.922917	0.902778	0.619509	0.578118	0.484353
cg11628739	chr17	60731253	60731254	MRC2	intron (NM_006039, intron 1 of 29)	26491	ENSG00000011028	0.0239651	0.015484	0.357563	0.268299	0.19305	0.389824	0.345387
cg25236168	chr17	68295360	68295361	KCNJ2	Intergenic	129684	ENSG00000123700	0.420113	0.818579	0.711169	0.60166	0.858553	0.24543	0.320884
cg18739834	chr17	72562897	72562898	CD300H	intron (NM_001324076, intron 1 of 2)	585	ENSG00000284690	0.586411	0.951323	0.954667	0.951902	0.969165	0.862742	0.860884
cg03840467	chr17	75278161	75278162	LOC105371907	promoter-TSS (NR_136503)	-182	ENSG00000263718	0.810606	0.820604	0.656526	0.765501	0.105978	0.287243	0.346307
cg19954448	chr17	76641495	76641496	LINC02081	Intergenic	-13356	ENSG00000267123	0.95163	0.978483	0.869665	0.809235	1	0.879932	0.862472
cg15591880	chr17	76643283	76643284	LINC02081	Intergenic	-15144	ENSG00000267123	0.898899	0.968425	0.117645	0.219138	0.397127	0.141394	0.157948
cg21275903	chr17	79071840	79071841	MIR657	intron (NM_001144888, intron 6 of 13)	27333	ENSG00000207736	0.41875	0.480876	0.177862	0.209734	0	0.405503	0.322497
cg15154427	chr17	79071842	79071843	MIR657	intron (NM_001144888, intron 6 of 13)	27331	ENSG00000207736	0.524246	0.632787	0.188685	0.305764	0.0192308	0.434846	0.346806
cg02004044	chr17	79107139	79107140	MIR1250	promoter-TSS (NR_031652)	-31	ENSG00000221025	0.958271	0.947694	0.792552	0.866616	0.365008	0.846846	0.830362
cg24688837	chr17	79107196	79107197	MIR1250	promoter-TSS (NR_031652)	-88	ENSG00000221025	0.988889	0.953435	0.879012	0.89683	0.387255	0.82291	0.799994
cg20173014	chr17	80541736	80541737	FOXK2	intron (NM_004514, intron 5 of 8)	64142	ENSG00000141568	1	0.972492	0.865657	0.902156	0.430416	0.871386	0.826424
cg01611115	chr18	2978832	2978833	LOC727896	intron (NM_014646, intron 1 of 19)	-32211		0.371648	0.645796	0.053749	0.0564052	0.0602929	0.34257	0.259967
cg18827039	chr18	9049389	9049390	NDUFV2	Intergenic	-53239	ENSG00000178127	0.479798	0.626813	0.0636364	0.119873	0.146774	0.135268	0.105305
cg12960268	chr18	12597980	12597981	SPIRE1	intron (NM_020148, intron 2 of 15)	58751	ENSG00000134278	0.982759	0.960067	0.350265	0.383838	0.78125	0.84202	0.791099
cg18113414	chr18	13585007	13585008	MIR4526	intron (NM_181481, intron 3 of 5)	-26106	ENSG00000263527	0.933994	0.925218	0.770915	0.736094	0.28125	0.53995	0.496235
cg24287140	chr18	20807399	20807400	CABLES1	intron (NR_023359, intron 4 of 6)	71610	ENSG00000134508	0.909168	0.915643	0.391457	0.400673	0.643222	0.821568	0.712731
cg06769115	chr18	54209958	54209959	TXNL1	Intergenic	95962	ENSG00000091164	0.170909	0.652662	0.00877193	0	0.0711111	0.120719	0.123736
cg02364517	chr18	68137288	68137289	LINC01910	Intergenic	-85461	ENSG00000266278	0.881579	0.845316	0.820112	0.864533	0.37963	0.150046	0.205585
cg25573095	chr18	74889108	74889109	MBP	Intergenic	-44334	ENSG00000197971	0.974022	0.928382	0.257736	0.219882	0.84099	0.825076	0.813844
cg22937353	chr19	339635	339636	MIER2	intron (NM_017550, intron 1 of 13)	5206	ENSG00000105556	0.971691	0.966393	0.405067	0.382462	0.87709	0.844894	0.79295
cg11711265	chr19	528570	528571	CDC34	Intergenic	-3163	ENSG00000099804	0.51891	0.378652	0.27958	0.337548	0.0933908	0.446329	0.364683
cg17640894	chr19	574949	574950	BSG	intron (NM_001322243, intron 1 of 7)	2495	ENSG00000172270	0.748787	0.717346	0.657405	0.716118	0.414249	0.238988	0.313508
cg25674938	chr19	1360980	1360981	MUM1	exon (NM_032853, exon 5 of 14)	4657	ENSG00000160953	0.884868	0.878216	0.782992	0.761069	0.319079	0.418176	0.360565
cg03601752	chr19	2621850	2621851	MIR7850	intron (NM_052847, intron 2 of 4)	-8863	ENSG00000277904	0.0358696	0.0439641	0.245589	0.27465	0.159337	0.284942	0.225902
cg17692736	chr19	2775227	2775228	SGTA	intron (NM_003021, intron 1 of 11)	8127	ENSG00000104969	0.847756	0.752413	0.35628	0.692857	0.0833333	0.264619	0.212574
cg07937803	chr19	3569035	3569036	HMG20B	Intergenic	-3908	ENSG00000064961	0.855042	0.935879	0.0795334	0.122475	0	0.748336	0.533888
cg26756949	chr19	4654721	4654722	TNFAIP8L1	3' UTR (NM_001167942, exon 2 of 2)	14692	ENSG00000185361	0.704215	0.673712	0.015873	0.0815152	0.0135135	0.663376	0.562376
cg00799101	chr19	7764648	7764649	FCER2	promoter-TSS (NM_001207019)	-283	ENSG00000104921	0.92823	0.921998	0.91363	0.840813	0.45	0.816245	0.792179
cg15254954	chr19	8420744	8420745	ANGPTL4	Intergenic	-8267	ENSG00000167772	0.327072	0.39566	0.0313131	0.059188	0	0.105074	0.0960634
cg03116405	chr19	10242445	10242446	EIF3G	Intergenic	-11845	ENSG00000130811	0.28869	0.516828	0.0434783	0.0221496	0.0138889	0.232323	0.215397
cg17906401	chr19	10242922	10242923	EIF3G	Intergenic	-12322	ENSG00000130811	0.912948	0.881081	0.591166	0.564783	0.832846	0.713181	0.605479
cg10561735	chr19	12856516	12856517	BEST2	exon (NM_004317, exon 4 of 7)	-6891	ENSG00000039987	0.398701	0.89768	0.805106	0.842105	0.816667	0.678436	0.591647
cg10128859	chr19	16370363	16370364	AP1M1	Intergenic	61698	ENSG00000072958	0.227564	0.873669	0.876984	0.88217	0.942308	0.751776	0.751571
cg17702388	chr19	16466479	16466480	KLF2	non-coding (NR_047665, exon 23 of 23)	30842	ENSG00000127528	0.863354	0.954751	0.846999	0.917561	0.333333	0.668632	0.522834
cg24782497	chr19	18385408	18385409	IQCN	promoter-TSS (NM_001145305)	-89	ENSG00000130518	0.248512	0.601122	0.179842	0.0619883	0.102665	0.262884	0.204986
cg03532815	chr19	18771326	18771327	KLHL26	intron (NM_001345982, intron 2 of 3)	15878	ENSG00000167487	0.978261	0.980676	0.337165	0.251482	0.404306	0.640171	0.543935
cg11601336	chr19	19053011	19053012	HOMER3	promoter-TSS (NM_004838)	-970	ENSG00000051128	0.503273	0.700261	0.787191	0.860036	0.771032	0.723747	0.713944
cg02312497	chr19	19708826	19708827	PBX4	intron (NM_025245, intron 2 of 7)	20899	ENSG00000105717	0.92094	0.917427	0.348124	0.544983	0.324324	0.741664	0.659398
cg00339331	chr19	33764549	33764550	CEBPA	Intergenic	28921	ENSG00000245848	1	0.972216	0.987654	0.939048	0.439706	0.748211	0.632074
cg00090974	chr19	36404801	36404802	TYROBP	Intergenic	-5590	ENSG00000011600	0.138889	0.656481	0.0104167	0.0151515	0	0.0850658	0.100615
cg11863813	chr19	42627662	42627663	POU2F2	intron (NM_001247994, intron 1 of 13)	8963	ENSG00000028277	0.483159	0.760708	0.123737	0.139839	0.178642	0.753672	0.640385
cg23362824	chr19	47818585	47818586	C5AR1	intron (NM_001736, intron 1 of 1)	5481	ENSG00000197405	0.0282946	0.197875	0.00628931	0.00555556	0.00724638	0.112701	0.0910065
cg12547452	chr19	50116752	50116753	PRR12	intron (NM_020719, intron 6 of 13)	21852	ENSG00000126464	0.783101	0.837745	0.14604	0.254762	0.321839	0.79075	0.658365
cg02704069	chr19	54602734	54602735	OSCAR	intron (NM_001282350, intron 2 of 3)	3260	ENSG00000170909	0.381119	0.821877	0.0658537	0.24985	0.294643	0.0979313	0.127174
cg17785653	chr20	809804	809805	FAM110A	Intergenic	-4536	ENSG00000125898	0.167749	0.761142	0.770679	0.79304	0.709286	0.156081	0.260124
cg03980408	chr20	1371903	1371904	MIR6869	intron (NM_000801, intron 2 of 4)	1702	ENSG00000284436	0.913866	0.899623	0.784134	0.820328	0.316667	0.796054	0.777987
cg11658414	chr20	1450827	1450828	NSFL1C	Intergenic	-2490	ENSG00000088833	0.815476	0.847175	0.287868	0.353995	0.798942	0.517892	0.474587
cg06323829	chr20	2114274	2114275	STK35	intron (NM_080836, intron 3 of 3)	31746	ENSG00000125834	0.488095	0.600181	0.0758517	0.109291	0.0424621	0.0913669	0.0992279
cg10422845	chr20	5669603	5669604	SHLD1	Intergenic	-61430	ENSG00000171984	0.611149	0.540103	0.0770797	0.0307663	0	0.0773263	0.0853017
cg19517864	chr20	30652768	30652769	HCK	intron (NM_001172132, intron 2 of 13)	12777	ENSG00000101336	0.0185185	0.673533	0.0166667	0.0416667	0	0.0754791	0.0644751
cg07857446	chr20	30769918	30769919	TSPY26P	Intergenic	8245	ENSG00000235217	0.117687	0.903254	0.505639	0.662518	0.680769	0.762583	0.634708
cg02595713	chr20	34716519	34716520	EPB41L1	intron (NM_001258330, intron 3 of 20)	-26143	ENSG00000088367	0.855159	0.863804	0.213745	0.35071	0.536866	0.632243	0.54094
cg06031622	chr20	35923592	35923593	MANBAL	intron (NM_001003897, intron 1 of 2)	5541	ENSG00000101363	0.7772	0.840774	0.0219109	0.0383706	0.0416667	0.324573	0.218645
cg24956391	chr20	36011998	36011999	SRC	intron (NM_198291, intron 3 of 13)	37467	ENSG00000197122	0.642628	0.846691	0.0273133	0.031746	0	0.678318	0.448101
cg23410129	chr20	36012007	36012008	SRC	intron (NM_198291, intron 3 of 13)	37476	ENSG00000197122	0.814381	0.943758	0.11906	0.0789855	0	0.688387	0.519626
cg17356255	chr20	45947894	45947895	LOC100131496	non-coding (NR_024594, exon 1 of 1)	648	ENSG00000267882	0.425647	0.458425	0.0423077	0.0837344	0.0172414	0.119016	0.121837
cg22389119	chr20	46008825	46008826	ZMYND8	Intergenic	-23192	ENSG00000101040	0.973264	0.972129	0.188975	0.229435	0.0859788	0.802603	0.629227
cg11847517	chr20	47393113	47393114	PREX1	intron (NM_020820, intron 1 of 39)	51307	ENSG00000124126	0.701515	0.755952	0.23344	0.127838	0.527778	0.67236	0.555131
cg23551827	chr20	48938074	48938075	LINC01271	promoter-TSS (NR_109950)	-195	ENSG00000233077	0.736275	0.823051	0.323492	0.448413	0.641148	0.420592	0.306768
cg24200260	chr20	52323190	52323191	LOC105372672	Intergenic	98297	ENSG00000235415	0.0633117	0.119557	0.560592	0.549874	0.173325	0.776624	0.688228
cg13215723	chr20	59137498	59137499	MIR548AG2	Intergenic	-2122	ENSG00000265617	0.966356	0.713388	0.70146	0.697707	0.824794	0.680622	0.6894
cg21288307	chr21	30554263	30554264	LINC00189	Intergenic	-11552	ENSG00000215533	0.01	0.334919	0.0613276	0.0681132	0.0175439	0.158869	0.150065
cg00160670	chr21	35320598	35320599	LINC00649	intron (NR_134558, intron 2 of 2)	17080	ENSG00000237945	0.595443	0.623055	0.214508	0.192492	0.566883	0.630913	0.602819
cg14346774	chr21	36838242	36838243	LOC100506403	intron (NR_073512, intron 1 of 2)	114820	ENSG00000159216	0.757353	0.921354	0.471429	0.456085	0.185385	0.103464	0.0971333
cg13720762	chr21	39871502	39871503	ERG	intron (NR_111949, intron 3 of 4)	-1074	ENSG00000157554	0.111969	0.0374673	0.375669	0.377778	0.205257	0.399114	0.363447
cg15892280	chr21	40179999	40180000	ETS2	intron (NM_005239, intron 1 of 9)	2244	ENSG00000157557	0.0307765	0.0819095	0.288571	0.204497	0.157143	0.390524	0.367187
cg03513290	chr22	20127399	20127400	ZDHHC8	exon (NM_013373, exon 4 of 11)	8035	ENSG00000099904	0.986842	0.960882	0.957729	0.947594	0.684389	0.869956	0.859618
cg21935521	chr22	20869478	20869479	MED15	intron (NM_001293237, intron 1 of 16)	7143	ENSG00000099917	0.879791	0.770652	0.0805282	0.182449	0.25062	0.645065	0.493722
cg08290207	chr22	22117566	22117567	YPEL1	3' UTR (NM_002745, exon 9 of 9)	-27443	ENSG00000100027	0.932627	0.903601	0.0957615	0.227127	0.0200076	0.390122	0.357356
cg05278256	chr22	26137979	26137980	MYO18B	promoter-TSS (NM_001318245)	-132	ENSG00000133454	0.872126	0.869303	0.892063	0.907856	0.408405	0.733488	0.734143
cg03729889	chr22	26137996	26137997	MYO18B	promoter-TSS (NM_001318245)	-115	ENSG00000133454	0.898851	0.912602	0.888006	0.916534	0.239583	0.75876	0.746177
cg11501374	chr22	29168271	29168272	CCDC117	promoter-TSS (NM_173510)	-391	ENSG00000159873	1	0.958647	1	1	0.8	0.845025	0.853079
cg17628674	chr22	29885937	29885938	NEFH	exon (NM_021076, exon 4 of 4)	9756	ENSG00000100285	0.440476	0.941974	0.955357	0.92185	0.988889	0.810663	0.80244
cg18429272	chr22	35759758	35759759	HMOX1	Intergenic	-17302	ENSG00000100292	0.495671	0.897243	0.481784	0.501866	0.190858	0.309572	0.278988
cg15795871	chr22	37677833	37677834	CYTH4	promoter-TSS (NM_013385)	-591	ENSG00000100055	0.195286	0.646311	0.137334	0.0390361	0.163743	0.422564	0.373697
cg02547120	chr22	38006690	38006691	GGA1	intron (NM_001172688, intron 1 of 17)	1643	ENSG00000100083	0.767399	0.874356	0.112792	0.122466	0.184524	0.127677	0.152994
cg25484053	chr22	39091193	39091194	JOSD1	intron (NM_001360235, intron 2 of 4)	5754	ENSG00000100221	0.945055	0.925919	0.103382	0.205343	0	0.396293	0.355524
cg27362949	chr22	39675498	39675499	SNORD83B	Intergenic	34418	ENSG00000209480	0.0726087	0.0363084	0.231986	0.216549	0.0736223	0.575782	0.372497
cg00893986	chr22	39890045	39890046	MIEF1	Intergenic	-6060	ENSG00000100335	0.93122	0.913681	0.53346	0.50303	0.917917	0.548216	0.560435
cg15771092	chr22	44321585	44321586	PNPLA3	intron (NM_025225, intron 1 of 8)	1966	ENSG00000100344	0.907843	0.911396	0.27762	0.474066	0.0546252	0.244975	0.346995
cg24477255	chr22	45704549	45704550	FAM118A	promoter-TSS (NR_146323)	-292	ENSG00000100376	0.606725	0.72683	0.728283	0.631746	0.249482	0.268824	0.22003

### Sheet: Table S3
Table S3: Differentially methylated positions (DMPs) in IPF.
DMP_ID	CpGs_ID	Chromosome	Start	End	Adjusted P-value (All + myeloid)	IPF Vs Healthy (mean diff)	Gene	Genomic Annotation	Distance to TSS	Nearest TSS Gene Name	Nearest Ensembl	3D interactions/DMP	Monocytes avg. interaction freq.	M0 avg. interaction freq.	M1 avg. interaction freq.	M2 avg. interaction freq.
DMP_1	cg13733708	chr20	44597684	44597686	1.71016e-09	-0.199132	ZNF355	intron (NM_022095, intron 3 of 27)	3148	ZNF335	ENSG00000198026	0	0	0	0	0
DMP_2	cg00680285	chr2	176326853	176326855	2.14374e-09	-0.162086	ATP5MC3	Intergenic	-280364	ATP5MC3	ENSG00000154518	0	0	0	0	0
DMP_3	cg01288724	chr5	142575121	142575123	3.6753e-09	-0.196006	ARHGAP26	intron (NM_001349547, intron 20 of 21)	3057	ARHGAP26-IT1	ENSG00000230789	0	0	0	0	0
DMP_4	cg07561747	chr1	200983312	200983314	4.5071e-09	-0.196282	KIF21B	intron (NM_001252103, intron 1 of 33)	9515	KIF21B	ENSG00000116852	1	2.84656	1.86603	2.46523	1.82033
DMP_5	cg07516556	chr5	1475095	1475097	6.89597e-09	-0.171191	LPCAT1	intron (NM_024830, intron 9 of 13)	-29553	SLC6A3	ENSG00000142319	3	4.90991	1.75934	1.80001	2.19598
DMP_6	cg03923059	chr5	1478508	1478510	9.75379e-09	-0.171799	LPCAT1	intron (NM_024830, intron 8 of 13)	32462	MIR6075	ENSG00000273742	1	2.13535	0	0	0
DMP_7	cg18535415	chr1	200983237	200983239	2.2167e-08	-0.157503	KIF21B	intron (NM_001252103, intron 1 of 33)	9590	KIF21B	ENSG00000116852	2	3.59638	2.05549	2.78571	1.67248
DMP_8	cg13085553	chr12	133248928	133248930	4.76482e-08	-0.192093	POLE	intron (NM_006231, intron 15 of 48)	15181	POLE	ENSG00000177084	0	0	0	0	0
DMP_9	cg08427067	chr11	95015465	95015467	5.14599e-08	-0.141834	SESN3	Intergenic	-49761	SESN3	ENSG00000149212	0	0	0	0	0
DMP_10	cg01880551	chr5	1478346	1478348	5.37343e-08	-0.161055	LPCAT1	intron (NM_024830, intron 8 of 13)	32624	MIR6075	ENSG00000273742	0	0	0	0	0
DMP_11	cg27645492	chr9	124623966	124623968	7.30816e-08	-0.0685787	TTLL11	intron (NM_001139442, intron 7 of 8)	118903	DAB2IP	ENSG00000136848	0	0	0	0	0

### Sheet: Table S4
Table S4: Differentially methylated regions (DMRs) in IPF.
DMR_ID	Chromosome	Start	End	P value (min smoothed FDR)	IPF Vs Healthy (mean diff)	Gene	Genomic Annotation	Distance to TSS	Nearest TSS Gene Name	Nearest Ensembl	No. CpGs/DMR	3D interactions/DMR	Monocytes avg. interaction freq.	M0 avg. interaction freq.	M1 avg. interaction freq.	M2 avg. interaction freq.
DMR_1	chr5	1477719	1478509	2.80661e-25	-0.114865	LPCAT1	intron (NM_024830, intron 8 of 13)	-32571	SLC6A3	ENSG00000142319	3	1	10.2972	3.61055	3.15145	3.44022
DMR_2	chr11	94277826	94279068	1.41633e-35	-0.0916264	LOC105369438	TTS (NR_135093)	1430	FUT4	ENSG00000196371	10	0	0	0	0	0
DMR_3	chr10	6183284	6183575	1.19825e-12	0.138142	PFKFB3	Intergenic	-3412	PFKFB3	ENSG00000170525	3	1	2.81841	4.95645	5.58872	5.99432
DMR_4	chr19	825035	825052	1.03283e-12	-0.129563	AZU1	Intergenic	-2783	AZU1	ENSG00000172232	3	0	0	0	0	0
DMR_5	chr2	239463488	239463810	1.89159e-14	-0.0889166	LINC01107	non-coding (NR_037809, exon 1 of 3)	491	LINC01107	ENSG00000225493	4	0	0	0	0	0
DMR_6	chr18	74114570	74114728	9.2172e-11	-0.131117	ZNF516	intron (NM_014643, intron 3 of 7)	-88959	LOC101927989	ENSG00000265778	3	2	7.15633	2.41773	2.0839	2.88536
DMR_7	chr8	130695977	130696198	8.68564e-16	-0.110085	CCDC26	Intergenic	-3602	CCDC26	ENSG00000229140	5	2	15.602	7.68848	5.23754	8.07251
DMR_8	chr8	23399008	23399067	2.93068e-10	-0.110724	SLC25A37	intron (NM_001317814, intron 2 of 4)	12729	SLC25A37	ENSG00000147454	3	0	0	0	0	0
DMR_9	chr20	42187103	42187415	7.04737e-11	-0.131682	SGK2	promoter-TSS (NM_170693)	-376	SGK2	ENSG00000101049	3	1	5.53596	8.72776	8.65867	11.175
DMR_10	chr2	111996799	111996928	2.10733e-08	-0.125907	MIR4435-2HG	intron (NR_136166, intron 3 of 4)	81800	MIR4435-2HG	ENSG00000266139	3	0	0	0	0	0
DMR_11	chr17	79428036	79428404	2.4175e-10	-0.0906236	BAHCC1	exon (NM_001291324, exon 26 of 28)	-10006	MIR3186	ENSG00000266189	3	0	0	0	0	0
DMR_12	chr13	114261869	114261986	2.8368e-08	-0.093558	TFDP1	intron (NR_026580, intron 2 of 10)	22871	TFDP1	ENSG00000198176	3	0	0	0	0	0
DMR_13	chr7	5523576	5523691	3.18463e-08	-0.0994032	FBXL18	intron (NM_024963, intron 4 of 4)	11915	MIR589	ENSG00000207973	3	0	0	0	0	0
DMR_14	chr1	151509723	151509825	3.34138e-08	-0.0828705	CGN	exon (NM_020770, exon 21 of 21)	-3007	TUFT1	ENSG00000143367	3	10	4.44339	11.6546	11.0061	8.77346
DMR_15	chr20	18490880	18491545	7.05761e-12	-0.0558536	SEC23B	intron (NM_001172745, intron 1 of 19)	2623	SEC23B	ENSG00000101310	5	0	0	0	0	0
DMR_16	chr20	22665657	22666782	3.25399e-17	-0.0619399	LINC01747	promoter-TSS (NR_146527)	-237	LINC01747	ENSG00000230400	7	5	7.10251	5.38616	5.26349	6.3361
DMR_17	chr11	67052509	67052992	4.05794e-11	-0.083331	GDRK2	intron (NM_001619, intron 20 of 20)	-4012	ANKRD13D	ENSG00000172932	4	0	0	0	0	0
DMR_18	chr15	86315115	86315211	2.25378e-08	-0.0760389	KLHL25	intron (NM_022480, intron 1 of 2)	-1354	MIR1276	ENSG00000221634	3	4	0.315501	3.54363	7.79402	4.53885
DMR_19	chr6	4352124	4352453	8.62236e-08	0.0874579		Intergenic	-75948			3	1	0.12459	12.1364	7.48357	5.78216
DMR_20	chr12	121958763	121958832	6.67875e-08	0.0729747	KDM2B	exon (NM_032590, exon 9 of 23)	59567	KDM2B	ENSG00000089094	3	0	0	0	0	0
DMR_21	chr8	28196872	28196932	8.02576e-11	-0.0659808	PNOC	exon (NM_001284244, exon 2 of 3)	737	PNOC	ENSG00000168081	3	2	4.4081	6.01466	7.44838	6.2578
DMR_22	chr1	160230553	160230752	3.55378e-09	-0.0551213	LOC100287049	promoter-TSS (NR_147618)	-887	LOC100287049	ENSG00000228606	3	2	2.00742	17.3002	2.62886	4.73257
DMR_23	chr17	73056104	73056187	8.62236e-08	-0.108954	KCTD2	intron (NM_015353, intron 4 of 5)	12866	KCTD2	ENSG00000180901	3	1	2.50797	6.44897	4.45272	6.27807
DMR_24	chr5	148421136	148421302	9.29138e-08	-0.125094	SH3TC2	intron (NM_024577, intron 5 of 16)	21518	SH3TC2	ENSG00000169247	3	1	5.92268	2.25655	3.76266	5.30096
DMR_25	chr4	57684399	57684784	4.59731e-09	0.0653809	SPINK2	intron (NM_001271721, intron 1 of 2)	3048	SPINK2	ENSG00000128040	4	3	7.56642	6.24602	7.81484	5.80373
DMR_26	chr3	185911208	185912486	5.09502e-17	0.136295	DGKG	intron (NM_001080744, intron 20 of 23)	-84946	ETV5	ENSG00000244405	9	0	0	0	0	0
DMR_27	chr19	850975	852311	6.08142e-15	-0.0676452	ELANE	promoter-TSS (NM_001972)	-566	ELANE	ENSG00000197561	8	0	0	0	0	0
DMR_28	chr8	1954777	1955323	7.50263e-12	-0.0748989	KBTBD11	TTS (NM_014867)	33006	KBTBD11	ENSG00000176595	6	0	0	0	0	0
DMR_29	chr3	194826197	194826585	8.53432e-10	-0.0861893	XXYLT1	intron (NM_152531, intron 3 of 3)	11074	XXYLT1-AS1	ENSG00000233303	5	2	17.3801	22.5833	17.5386	13.9936
DMR_30	chr16	474271	474528	1.55347e-08	-0.102772	RAB11FIP3	Intergenic	-1269	RAB11FIP3	ENSG00000090565	4	0	0	0	0	0
DMR_31	chr19	13054427	13054718	2.79099e-08	-0.104199	CALR	exon (NM_004343, exon 9 of 9)	-2056	RAD23A	ENSG00000179262	4	2	5.34895	5.82978	4.35338	4.99236
DMR_32	chr8	144896176	144896307	6.19288e-08	-0.060721	SCRIB	exon (NM_182706, exon 2 of 37)	-1029	MIR937	ENSG00000284224	3	1	4.35314	6.84137	8.52071	7.08639
DMR_33	chr4	7648540	7648627	9.58748e-08	-0.085152	SORCS2	intron (NM_020777, intron 4 of 26)	-107234	AFAP1-AS1	ENSG00000272620	3	0	0	0	0	0
DMR_34	chr7	157092682	157093072	8.58084e-09	-0.0944898	DNAJB6	Intergenic	-36833	DNAJB6	ENSG00000105993	4	1	5.40722	4.52587	6.22837	5.76589
DMR_35	chr4	185820960	185821403	1.39775e-09	0.0888105	LINC01093	promoter-TSS (NR_039975)	-566	LINC01093	ENSG00000249173	5	2	8.5363	5.27539	3.1752	5.40629
DMR_36	chr4	84035837	84036081	8.61218e-10	-0.209667	PLAC8	promoter-TSS (NM_001130715)	-48	PLAC8	ENSG00000145287	5	0	0	0	0	0
DMR_37	chr12	133248929	133249308	1.31166e-10	-0.0405702	POLE	intron (NM_006231, intron 15 of 48)	14992	POLE	ENSG00000177084	6	0	0	0	0	0
DMR_38	chr2	240196769	240197131	3.03224e-09	-0.0527851	HDAC4	intron (NM_006037, intron 2 of 26)	-30207	MIR4269	ENSG00000265215	4	1	5.62777	2.69072	3.16939	1.49007
DMR_39	chr2	231090745	231091055	6.28579e-09	0.0665129	SP110	promoter-TSS (NM_001185015)	455	SP140	ENSG00000079263	3	2	13.5736	7.11345	7.18418	6.50709
DMR_40	chr16	1538648	1538826	1.4072e-08	-0.0754872	PTX4	promoter-TSS (NM_001013658)	173	PTX4	ENSG00000251692	6	0	0	0	0	0
DMR_41	chr19	840737	841082	2.23866e-08	-0.048322	PRTN3	promoter-TSS (NM_002777)	-76	PRTN3	ENSG00000196415	7	5	8.6635	6.32386	3.63198	1.41481
DMR_42	chr9	125795488	125795820	6.92278e-08	-0.128288	RABGAP1	promoter-TSS (NM_005294)	-268	GPR21	ENSG00000011454	5	0	0	0	0	0
DMR_43	chr12	96389066	96390059	4.63781e-11	-0.0705624	HAL	exon (NM_001258334, exon 2 of 20)	581	HAL	ENSG00000084110	7	7	5.67403	4.1144	3.56601	4.01045
DMR_44	chr4	74718978	74719306	6.77012e-08	-0.145958	PF4V1	exon (NM_002620, exon 1 of 3)	129	PF4V1	ENSG00000109272	6	5	4.9321	4.22026	5.92111	4.982
DMR_45	chr17	43324793	43325323	1.19842e-08	-0.0878798	MAP3K14-AS1	promoter-TSS (NR_024434)	-234	MAP3K14-AS1	ENSG00000267278	6	3	10.2088	5.89334	6.32076	3.46967
DMR_46	chr11	2321955	2322329	6.9758e-08	-0.0537636	C11orf21	intron (NM_001142946, intron 1 of 4)	1001	C11orf21	ENSG00000110665	4	1	1.52243	6.93741	3.6109	0.609151
DMR_47	chr6	30624395	30624769	8.5111e-09	-0.0587125	DHX16	intron (NM_003587, intron 13 of 19).7	9766	C6orf136	ENSG00000204564	8	1	2.34876	3.60454	5.63691	5.07003
DMR_48	chr12	6657818	6658945	1.90748e-08	-0.0820061	IFFO1	intron (NM_001330325, intron 4 of 9)	6868	IFFO1	ENSG00000010295	9	16	4.90444	5.16566	5.78283	4.28159
DMR_49	chr10	104535792	104536121	9.43333e-08	-0.0519468	WBP1L	promoter-TSS (NM_017787)	68	WBP1L	ENSG00000166272	9	1	5.28852	1.54294	2.63318	1.88094

### Sheet: Table S5
Table S5: Whole genome bisulphite sequencing (WGBS) data from myeloid cells used for deconvolution and composition analysis.
Myeloid cell type	Reference file	Description	Donor sex	Donor age
M2	Mac_f2_VB_S00BS451.bed	Alternatively activated macrophage	F	63
M2	Mac_f2_VB_S00FTN51.bed	Alternatively activated macrophage	F	27
Class Mono	Mono_VB_C001UYA3bs.bed	CD14-positive, CD16-negative classical monocyte	M	63
Class Mono	Mono_VB_C004SQ51.bed	CD14-positive, CD16-negative classical monocyte	F	63
Class Mono	Mono_VB_C0010KA2bs.bed	CD14-positive, CD16-negative classical monocyte	F	63
M1	Mac_f1_VB_S0022I53.bed	Inflammatory macrophage	F	53
M1	Mac_f1_VB_S00H6O51.bed	Inflammatory macrophage	M	57
M1	Mac_f1_VB_S001MJ51.bed	Inflammatory macrophage	M	57
M0	Mac_f0_VB_S0022I51.bed	Macrophage	F	57
M0	Mac_f0_VB_S0039051.bed	Macrophage	M	57
M0	Mac_f0_VB_S001S751.bed	Macrophage	F	43
Other Mono	Mono_VB_S01E03A1_none.bed	Monocyte - (CD14+ CD16+)	M	43
Other Mono	Mono_VB_S01MAPA1_none.bed	Monocyte - (CD14+ CD16+)	F	67
